# Endomembrane systems are reorganized by ORF3a and Membrane (M) of SARS-CoV-2

**DOI:** 10.1101/2021.06.01.446555

**Authors:** Yun-Bin Lee, Minkyo Jung, Jeesoo Kim, Myeong-Gyun Kang, Chulhwan Kwak, Jong-Seo Kim, Ji-Young Mun, Hyun-Woo Rhee

## Abstract

The endomembrane reticulum (ER) is largely reorganized by severe acute respiratory syndrome coronavirus 2 (SARS-CoV-2). SARS-CoV-2 ORF3a and membrane (M) protein expression affects ER-derived structures including cubic membrane and double membrane vesicles in coronavirus-infected cells; however, the molecular mechanisms underlying ER remodeling remain unclear. We introduced a “plug and playable” proximity labeling tool (TurboID-GBP) for interactome mapping of GFP-tagged SARS-CoV-2 ORF3a and M proteins. Through mass spectrometric identification of the biotinylated lysine residue (K+226 Da) on the viral proteins using Spot-TurboID workflow, 117 and 191 proteins were robustly determined as ORF3a and M interactomes, respectively, and many, including RNF5 (E3 ubiquitin ligase), overlap with the mitochondrial-associated membrane (MAM) proteome. RNF5 expression was correlated to ORF3a ubiquitination. MAM formation and secreted proteome profiles were largely affected by ORF3a expression. Thus, SARS-CoV-2 may utilize MAM as a viral assembly site, suggesting novel anti-viral treatment strategies for blocking viral replication in host cells.

**Highlights:**

- SARS-CoV-2 proteins ORF3a and M alter endoplasmic reticulum proteome profile
- ORF3a affects mitochondrial-associated membrane formation
- SARS-CoV-2 may utilize mitochondrial-associated membrane as viral assembly site
- ORF3a and M interactome proteins may serve as targets for COVID-19 treatment

**eTOC Blurb:** ER remodelling by SARS-CoV-2 ORF3a and M protein

## Supplementary material for "Endomembrane systems are reorganized by ORF3a and Membrane (M) of SARS-CoV-2": Data S1. ORF3a and M interactive

### Sheet: ORF3a 117 interactome
				PSMs						log2 (MS1 Intensity)
				ORF3a-GFP + TurboID-GBP			GFP + TurboID-GBP			ORF3a-GFP + TurboID-GBP			GFP + TurboID-GBP
UNIPROT ID	Gene Names	sequence	biotinylation site (K)	Rep-1	Rep-2	Rep-3	Rep-1	Rep-2	Rep-3	Rep-1	Rep-2	Rep-3	Rep-1	Rep-2	Rep-3	log2(FC)	-logpvalue	Contact-ID (Kwak et al., 2020)	ORF3a_top30	M_overlapped	transmembrane domain	transmembrane domain	Subcellular location (UNIPROT)	plasma membrane	endomembrane	mitochondria	peroxisome	nucleus/cytosol	others	Lipid binding proteins (PMID: 26091042)	Approved drug ID (Drugbank.ca)	Function (Uniprot)	ORF3 interactome (Stukalov et al., 2021)
Q96S66	CLCC1	MLCSLLLCECLLLVAGYAHDDDWIDPTDMLNYDAASGTMRKSQAKYGISGEKDVSPDLSCADEISECYHKLDSLTYKIDECEKKKREDYESQSNPVFRRYLNKILIEAGKLGLPDENKGDMHYDAEIILKRETLLEIQKFLNGEDWKPGALDDALSDILINFKFHDFETWKWRFEDSFGVDPYNVLMVLLCLLCIVVLVATELWTYVRWYTQLRRVLIISFLFSLGWNWMYLYKLAFAQHQAEVAKMEPLNNVCAKKMDWTGSIWEWFRSSWTYKDDPCQKYYELLLVNPIWLVPPTKALAVTFTTFVTEPLKHIGKGTGEFIKALMKEIPALLHLPVLIIMALAILSFCYGAGKSVHVLRHIGGPESEPPQALRPRDRRRQEEIDYRPDGGAGDADFHYRGQMGPTEQGPYAKTYEGRREILRERDVDLRFQTGNKSPEVLRAFDVPDAEAREHPTVVPSHKSPVLDTKPKETGGILGEGTPKESSTESSQSAKPVSGQDTSGNTEGSPAAEKAQLKSEAAGSPDQGSTYSPARGVAGPRGQDPVSSPCG	414, 437, 463, 470, 472, 518	17	15	13	5	3	4	26.2919	26.8927	27.1481	20.0653	20.3507	19.3905	6.84207	4.24606	1	1	1	1	TRANSMEM 185 205 Helical. {ECO:0000255}.; TRANSMEM 217 237 Helical. {ECO:0000255}.; TRANSMEM 330 350 Helical. {ECO:0000255}.	chloride channel complex [GO:0034707]; endoplasmic reticulum [GO:0005783]; Golgi apparatus [GO:0005794]; intracellular membrane-bounded organelle [GO:0043231]; membrane [GO:0016020]; nucleus [GO:0005634]; chloride channel activity [GO:0005254]	0	1	0	0	0	0			Seems to act as a chloride ion channel. {ECO:0000250}.	1
O15083	ERC2	MYGSARTITNLEGSPSRSPRLPRSPRLGHRRTSSGGGGGTGKTLSMENIQSLNAAYATSGPMYLSDHEGVASTTYPKGTMTLGRATNRAVYGGRVTAMGSSPNIASAGLSHTDVLSYTDQHGGLTGSSHHHHHQVPSMLRQVRDSTMLDLQAQLKELQRENDLLRKELDIKDSKLGSSMNSIKTFWSPELKKERVLRKEEAARMSVLKEQMRVSHEENQHLQLTIQALQDELRTQRDLNHLLQQESGNRGAEHFTIELTEENFRRLQAEHDRQAKELFLLRKTLEEMELRIETQKQTLNARDESIKKLLEMLQSKGLPSKSLEDDNERTRRMAEAESQVSHLEVILDQKEKENIHLREELHRRSQLQPEPAKTKALQTVIEMKDTKIASLERNIRDLEDEIQMLKANGVLNTEDREEEIKQIEVYKSHSKFMKTKIDQLKQELSKKESELLALQTKLETLSNQNSDCKQHIEVLKESLTAKEQRAAILQTEVDALRLRLEEKESFLNKKTKQLQDLTEEKGTLAGEIRDMKDMLEVKERKINVLQKKIENLQEQLRDKDKQLTNLKDRVKSLQTDSSNTDTALATLEEALSEKERIIERLKEQRERDDRERLEEIESFRKENKDLKEKVNALQAELTEKESSLIDLKEHASSLASAGLKRDSKLKSLEIAIEQKKEECSKLEAQLKKAHNIEDDSRMNPEFADQIKQLDKEASYYRDECGKAQAEVDRLLEILKEVENEKNDKDKKIAELESLTLRHMKDQNKKVANLKHNQQLEKKKNAQLLEEVRRREDSMADNSQHLQIEELMNALEKTRQELDATKARLASTQQSLAEKEAHLANLRIERRKQLEEILEMKQEALLAAISEKDANIALLELSASKKKKTQEEVMALKREKDRLVHQLKQQTQNRMKLMADNYDDDHHHYHHHHHHHHHRSPGRSQHSNHRPSPDQDDEEGIWA	531, 537	8	9	8	6	5	4	25.8484	26.5323	26.5025	23.5531	24.1972	23.9774	2.38514	2.90991	0	1	1	0	0	Cytoplasm {ECO:0000269|PubMed:12923177}. Cell junction, synapse {ECO:0000269|PubMed:12923177}. Cell junction, synapse, synaptosome {ECO:0000269|PubMed:12923177}. Cytoplasm, cytoskeleton {ECO:0000269|PubMed:12923177}. Note=In neurons, localized to synapses, and colocalizes with PCLO. Localized to	0	0	0	0	1	0			Thought to be involved in the organization of the cytomatrix at the nerve terminals active zone (CAZ) which regulates neurotransmitter release. Seems to act together with BSN. May recruit liprin-alpha proteins to the CAZ.	0
Q9UGP8	SEC63	MAGQQFQYDDSGNTFFYFLTSFVGLIVIPATYYLWPRDQNAEQIRLKNIRKVYGRCMWYRLRLLKPQPNIIPTVKKIVLLAGWALFLFLAYKVSKTDREYQEYNPYEVLNLDPGATVAEIKKQYRLLSLKYHPDKGGDEVMFMRIAKAYAALTDEESRKNWEEFGNPDGPQATSFGIALPAWIVDQKNSILVLLVYGLAFMVILPVVVGSWWYRSIRYSGDQILIRTTQIYTYFVYKTRNMDMKRLIMVLAGASEFDPQYNKDATSRPTDNILIPQLIREIGSINLKKNEPPLTCPYSLKARVLLLSHLARMKIPETLEEDQQFMLKKCPALLQEMVNVICQLIVMARNREEREFRAPTLASLENCMKLSQMAVQGLQQFKSPLLQLPHIEEDNLRRVSNHKKYKIKTIQDLVSLKESDRHTLLHFLEDEKYEEVMAVLGSFPYVTMDIKSQVLDDEDSNNITVGSLVTVLVKLTRQTMAEVFEKEQSICAAEEQPAEDGQGETNKNRTKGGWQQKSKGPKKTAKSKKKKPLKKKPTPVLLPQSKQQKQKQANGVVGNEAAVKEDEEEVSDKGSDSEEEETNRDSQSEKDDGSDRDSDREQDEKQNKDDEAEWQELQQSIQRKERALLETKSKITHPVYSLYFPEEKQEWWWLYIADRKEQTLISMPYHVCTLKDTEEVELKFPAPGKPGNYQYTVFLRSDSYMGLDQIKPLKLEVHEAKPVPENHPQWDTAIEGDEDQEDSEGFEDSFEEEEEEEEDDD	534, 535	2	2	2	2	2	2	25.5077	25.7752	26.5929	23.3286	23.7603	23.3122	2.49161	2.65031	1	1	0	1	TRANSMEM 15 35 Helical. {ECO:0000255}.; TRANSMEM 70 90 Helical. {ECO:0000255}.; TRANSMEM 189 209 Helical. {ECO:0000255}.	cytosol [GO:0005829]; endoplasmic reticulum [GO:0005783]; endoplasmic reticulum membrane [GO:0005789]; integral component of endoplasmic reticulum membrane [GO:0030176]; membrane [GO:0016020]; receptor activity [GO:0004872]; RNA binding [GO:0003723]; IRE1-mediated unfolded protein response [GO:0036498]; liver development [GO:0001889]; multicellular organism aging [GO:0010259]; nitrogen compound metabolic process [GO:0006807]; posttranslational protein targeting to endoplasmic reticulum membrane [GO:0006620]; posttranslational protein targeting to membrane, translocation [GO:0031204]; protein targeting to membrane [GO:0006612]; renal system development [GO:0072001]; SRP-dependent cotranslational protein targeting to membrane [GO:0006614]	0	1	0	0	0	0	Q9UGP8		Mediates cotranslational and post-translational transport of certain precursor polypeptides across endoplasmic reticulum (ER) (PubMed:22375059, PubMed:29719251). Proposed to play an auxiliary role in recognition of precursors with short and apolar signal peptides. May cooperate with SEC62 and HSPA5/BiP to facilitate targeting of small presecretory proteins into the SEC61 channel-forming translocon complex, triggering channel opening for polypeptide translocation to the ER lumen (PubMed:29719251). Required for efficient PKD1/Polycystin-1 biogenesis and trafficking to the plasma membrane of the primary cilia (By similarity). {ECO:0000250|UniProtKB:Q8VHE0, ECO	0
Q15836	VAMP3	MSTGPTAATGSNRRLQQTQNQVDEVVDIMRVNVDKVLERDQKLSELDDRADALQAGASQFETSAAKLKRKYWWKNCKMWAIGITVLVIFIIIIIVWVVSS	35	1	1	2	1	1	1	25.2917	25.7636	25.9985	21.1744	21.7503	21.8983	4.07695	3.75191	0	1	1	1	TRANSMEM 78 98 Helical; Anchor for type IV membrane protein. {ECO:0000255}.	Membrane {ECO:0000305}; Single-pass type IV membrane protein {ECO:0000305}. Cell junction, synapse, synaptosome {ECO:0000250}.	1	0	0	0	0	0			SNARE involved in vesicular transport from the late endosomes to the trans-Golgi network. {ECO:0000269|PubMed:18195106}.	1
P18031	PTPN1	MEMEKEFEQIDKSGSWAAIYQDIRHEASDFPCRVAKLPKNKNRNRYRDVSPFDHSRIKLHQEDNDYINASLIKMEEAQRSYILTQGPLPNTCGHFWEMVWEQKSRGVVMLNRVMEKGSLKCAQYWPQKEEKEMIFEDTNLKLTLISEDIKSYYTVRQLELENLTTQETREILHFHYTTWPDFGVPESPASFLNFLFKVRESGSLSPEHGPVVVHCSAGIGRSGTFCLADTCLLLMDKRKDPSSVDIKKVLLEMRKFRMGLIQTADQLRFSYLAVIEGAKFIMGDSSVQDQWKELSHEDLEPPPEHIPPPPRPPKRILEPHNGKCREFFPNHQWVKEETQEDKDCPIKEEKGSPLNAAPYGIESMSQDTEVRSRVVGGSLRGAQAASPAKGEPSLPEKDEDHALSYWKPFLVNMCVATVLTAGAYLCYRFLFNSNT	323	2	2	2	2	2	2	25.1069	25.6744	25.9654	22.6504	23.2524	22.8736	2.65675	3.0068	0	1	0	0	0	Endoplasmic reticulum membrane {ECO:0000269|PubMed:1739967, ECO:0000269|PubMed:21135139}; Peripheral membrane protein {ECO:0000269|PubMed:1739967, ECO:0000269|PubMed:21135139}; Cytoplasmic side {ECO:0000269|PubMed:1739967, ECO:0000269|PubMed:21135139}. Note=Interacts with EPHA3 at the cell membra	0	1	0	0	0	0	P18031	DB01734; DB01820; DB02014; DB02072; DB02259; DB02420; DB02436; DB02615; DB02620; DB02622; DB02651; DB02662; DB02784; DB02827; DB02977; DB03102; DB03154; DB03311; DB03483; DB03557; DB03661; DB03670; DB03714; DB03982; DB04001; DB04088; DB04142; DB04204; DB04285; DB04525; DB04800; DB05506; DB06333; DB06521; DB06829; DB06887; DB07130; DB07134; DB07197; DB07263; DB07289; DB07295; DB07298; DB07480; DB07651; DB07719; DB07730; DB08001; DB08003; DB08147; DB08371; DB08397; DB08549; DB08591; DB08593; DB08783	Tyrosine-protein phosphatase which acts as a regulator of endoplasmic reticulum unfolded protein response. Mediates dephosphorylation of EIF2AK3/PERK; inactivating the protein kinase activity of EIF2AK3/PERK. May play an important role in CKII- and p60c-src-induced signal transduction cascades. May regulate the EFNA5-EPHA3 signaling pathway which modulates cell reorganization and cell-cell repulsion. May also regulate the hepatocyte growth factor receptor signaling pathway through dephosphorylation of MET. {ECO:0000269|PubMed:18819921, ECO:0000269|PubMed:21135139, ECO:0000269|PubMed:22169477}.	0
Q86TL2	TMEM110	MQGPAGNASRGLPGGPPSTVASGAGRCESGALMHSFGIFLQGLLGVVAFSTLMLKRFREPKHERRPWRIWFLDTSKQAIGMLFIHFANVYLADLTEEDPCSLYLINFLLDATVGMLLIYVGVRAVSVLVEWQQWESLRFGEYGDPLQCGAWVGQCALYIVIMIFEKSVVFIVLLILQWKKVALLNPIENPDLKLAIVMLIVPFFVNALMFWVVDNFLMRKGKTKAKLEERGANQDSRNGSKVRYRRAASHEESESEILISADDEMEESDVEEDLRRLTPLKPVKKKKHRFGLPV	281	3	3	3	3	3	3	25.0698	25.0887	25.4011	21.6473	21.9819	21.572	3.45279	4.50528	0	1	1	1	TRANSMEM 29 49 Helical. {ECO:0000255}.; TRANSMEM 69 89 Helical. {ECO:0000255}.; TRANSMEM 102 122 Helical. {ECO:0000255}.; TRANSMEM 156 176 Helical. {ECO:0000255}.; TRANSMEM 194 214 Helical. {ECO:0000255}.	Endoplasmic reticulum membrane {ECO:0000269|PubMed:26322679, ECO:0000269|PubMed:26644574}; Multi-pass membrane protein {ECO:0000269|PubMed:26322679, ECO:0000269|PubMed:26644574}. Note=Colocalizes with STIM1 at ER-plasma membrane (ER-PM) junctions, also called cortical endoplasmic reticulum (ER),	0	1	0	0	0	0			Acts as a regulator of store-operated Ca(2+) entry (SOCE) at junctional sites that connect the endoplasmic reticulum (ER) and plasma membrane (PM), called ER-plasma membrane (ER-PM) junction or cortical ER (PubMed:26322679, PubMed:26644574). SOCE is a Ca(2+) influx following depletion of intracellular Ca(2+) stores (PubMed:26322679). Acts by interacting with STIM1, promoting STIM1 conformational switch (PubMed:26322679). Involved in STIM1 relocalization to ER-PM junctions (PubMed:26644574). Contributes to the maintenance and reorganization of store-dependent ER-PM junctions (PubMed:26644574). {ECO:0000269|PubMed:26322679, ECO:0000269|PubMed:26644574}.	0
P05556	ITGB1	MNLQPIFWIGLISSVCCVFAQTDENRCLKANAKSCGECIQAGPNCGWCTNSTFLQEGMPTSARCDDLEALKKKGCPPDDIENPRGSKDIKKNKNVTNRSKGTAEKLKPEDITQIQPQQLVLRLRSGEPQTFTLKFKRAEDYPIDLYYLMDLSYSMKDDLENVKSLGTDLMNEMRRITSDFRIGFGSFVEKTVMPYISTTPAKLRNPCTSEQNCTSPFSYKNVLSLTNKGEVFNELVGKQRISGNLDSPEGGFDAIMQVAVCGSLIGWRNVTRLLVFSTDAGFHFAGDGKLGGIVLPNDGQCHLENNMYTMSHYYDYPSIAHLVQKLSENNIQTIFAVTEEFQPVYKELKNLIPKSAVGTLSANSSNVIQLIIDAYNSLSSEVILENGKLSEGVTISYKSYCKNGVNGTGENGRKCSNISIGDEVQFEISITSNKCPKKDSDSFKIRPLGFTEEVEVILQYICECECQSEGIPESPKCHEGNGTFECGACRCNEGRVGRHCECSTDEVNSEDMDAYCRKENSSEICSNNGECVCGQCVCRKRDNTNEIYSGKFCECDNFNCDRSNGLICGGNGVCKCRVCECNPNYTGSACDCSLDTSTCEASNGQICNGRGICECGVCKCTDPKFQGQTCEMCQTCLGVCAEHKECVQCRAFNKGEKKDTCTQECSYFNITKVESRDKLPQPVQPDPVSHCKEKDVDDCWFYFTYSVNGNNEVMVHVVENPECPTGPDIIPIVAGVVAGIVLIGLALLLIWKLLMIIHDRREFAKFEKEKMNAKWDTGENPIYKSAVTTVVNPKYEGK	784, 794	3	3	3	2	1	2	23.8666	24.9481	25.2703	20.7427	21.0617	20.6432	3.87912	3.02839	1	1	1	1	TRANSMEM 729 751 Helical. {ECO:0000255}.	cell surface [GO:0009986]; cleavage furrow [GO:0032154]; cytoplasm [GO:0005737]; dendritic spine [GO:0043197]; external side of plasma membrane [GO:0009897]; extracellular exosome [GO:0070062]; filopodium [GO:0030175]; focal adhesion [GO:0005925]; integrin alpha1-beta1 complex [GO:0034665]; integrin alpha10-beta1 complex [GO:0034680]; integrin alpha11-beta1 complex [GO:0034681]; integrin alpha2-beta1 complex [GO:0034666]; integrin alpha3-beta1 complex [GO:0034667]; integrin alpha7-beta1 complex [GO:0034677]; integrin alpha8-beta1 complex [GO:0034678]; integrin complex [GO:0008305]; intercalated disc [GO:0014704]; invadopodium membrane [GO:0071438]; lamellipodium [GO:0030027]; melanosome [GO:0042470]; membrane [GO:0016020]; membrane raft [GO:0045121]; myelin sheath abaxonal region [GO:0035748]; neuromuscular junction [GO:0031594]; perinuclear region of cytoplasm [GO:0048471]; plasma membrane [GO:0005886]; receptor complex [GO:0043235]; recycling endosome [GO:0055037]; ruffle [GO:0001726]; ruffle membrane [GO:0032587]; sarcolemma [GO:0042383]; synaptic membrane [GO:0097060]; actin binding [GO:0003779]; cadherin binding [GO:0045296]; cell adhesion molecule binding [GO:0050839]; collagen binding involved in cell-matrix adhesion [GO:0098639]; coreceptor activity [GO:0015026]; fibronectin binding [GO:0001968]; integrin binding [GO:0005178]; laminin binding [GO:0043236]; metal ion binding [GO:0046872]; protease binding [GO:0002020]; protein complex binding [GO:0032403]; protein heterodimerization activity [GO:0046982]; virus receptor activity [GO:0001618]; axon extension [GO:0048675]; B cell differentiation [GO:0030183]; basement membrane organization [GO:0071711]; calcium-independent cell-matrix adhesion [GO:0007161]; cardiac muscle cell differentiation [GO:0055007]; cell adhesion mediated by integrin [GO:0033627]; cell fate specification [GO:0001708]; cell migration [GO:0016477]; cell migration involved in sprouting angiogenesis [GO:0002042]; cell-cell adhesion mediated by integrin [GO:0033631]; cell-matrix adhesion [GO:0007160]; cell-substrate adhesion [GO:0031589]; cellular defense response [GO:0006968]; cellular response to low-density lipoprotein particle stimulus [GO:0071404]; cytokine-mediated signaling pathway [GO:0019221]; dendrite morphogenesis [GO:0048813]; extracellular matrix organization [GO:0030198]; formation of radial glial scaffolds [GO:0021943]; G1/S transition of mitotic cell cycle [GO:0000082]; germ cell migration [GO:0008354]; heterotypic cell-cell adhesion [GO:0034113]; homophilic cell adhesion via plasma membrane adhesion molecules [GO:0007156]; in utero embryonic development [GO:0001701]; integrin-mediated signaling pathway [GO:0007229]; leukocyte cell-cell adhesion [GO:0007159]; leukocyte migration [GO:0050900]; leukocyte tethering or rolling [GO:0050901]; mesodermal cell differentiation [GO:0048333]; negative regulation of anoikis [GO:2000811]; negative regulation of cell differentiation [GO:0045596]; negative regulation of Rho protein signal transduction [GO:0035024]; positive regulation of angiogenesis [GO:0045766]; positive regulation of apoptotic process [GO:0043065]; positive regulation of cell proliferation [GO:0008284]; positive regulation of GTPase activity [GO:0043547]; positive regulation of protein kinase B signaling [GO:0051897]; positive regulation of protein localization to plasma membrane [GO:1903078]; positive regulation of receptor activity [GO:2000273]; receptor internalization [GO:0031623]; regulation of cell cycle [GO:0051726]; regulation of collagen catabolic process [GO:0010710]; regulation of immune response [GO:0050776]; sarcomere organization [GO:0045214]; visual learning [GO:0008542]	0	1	0	0	0	0	P05556	DB00098	Integrins alpha-1/beta-1, alpha-2/beta-1, alpha-10/beta-1 and alpha-11/beta-1 are receptors for collagen. Integrins alpha-1/beta-1 and alpha-2/beta-2 recognize the proline-hydroxylated sequence G-F-P-G-E-R in collagen. Integrins alpha-2/beta-1, alpha-3/beta-1, alpha-4/beta-1, alpha-5/beta-1, alpha-8/beta-1, alpha-10/beta-1, alpha-11/beta-1 and alpha-V/beta-1 are receptors for fibronectin. Alpha-4/beta-1 recognizes one or more domains within the alternatively spliced CS-1 and CS-5 regions of fibronectin. Integrin alpha-5/beta-1 is a receptor for fibrinogen. Integrin alpha-1/beta-1, alpha-2/beta-1, alpha-6/beta-1 and alpha-7/beta-1 are receptors for lamimin.	0
Q9NR31	SAR1A	MSFIFEWIYNGFSSVLQFLGLYKKSGKLVFLGLDNAGKTTLLHMLKDDRLGQHVPTLHPTSEELTIAGMTFTTFDLGGHEQARRVWKNYLPAINGIVFLVDCADHSRLVESKVELNALMTDETISNVPILILGNKIDRTDAISEEKLREIFGLYGQTTGKGNVTLKELNARPMEVFMCSVLKRQGYGEGFRWLSQYID	166	2	2	2	0	1	0	24.0632	24.0127	24.8847	17.4216	18.3424	17.0132	6.72785	3.80825	1	1	1	0	0	COPII vesicle coat [GO:0030127]; endoplasmic reticulum [GO:0005783]; extracellular exosome [GO:0070062]; Golgi membrane [GO:0000139]; GTP binding [GO:0005525]; cargo loading into COPII-coated vesicle [GO:0090110]; intracellular protein transport [GO:0006886]	0	1	0	0	0	0	Q9NR31		Involved in transport from the endoplasmic reticulum to the Golgi apparatus (By similarity). Required to maintain SEC16A localization at discrete locations on the ER membrane perhaps by preventing its dissociation. SAR1A-GTP-dependent assembly of SEC16A on the ER membrane forms an organized scaffold defining endoplasmic reticulum exit sites (ERES). {ECO:0000250, ECO:0000269|PubMed:17005010}.	0
O43491	EPB41L2	MTTEVGSVSEVKKDSSQLGTDATKEKPKEVAENQQNQSSDPEEEKGSQPPPAAESQSSLRRQKREKETSESRGISRFIPPWLKKQKSYTLVVAKDGGDKKEPTQAVVEEQVLDKEEPLPEEQRQAKGDAEEMAQKKQEIKVEVKEEKPSVSKEEKPSVSKVEMQPTELVSKEREEKVKETQEDKLEGGAAKRETKEVQTNELKAEKASQKVTKKTKTVQCKVTLLDGTEYSCDLEKHAKGQVLFDKVCEHLNLLEKDYFGLLFQESPEQKNWLDPAKEIKRQLRNLPWLFTFNVKFYPPDPSQLTEDITRYFLCLQLRQDIASGRLPCSFVTHALLGSYTLQAELGDYDPEEHGSIDLSEFQFAPTQTKELEEKVAELHKTHRGLSPAQADSQFLENAKRLSMYGVDLHHAKDSEGVDIKLGVCANGLLIYKDRLRINRFAWPKILKISYKRSNFYIKVRPAELEQFESTIGFKLPNHRAAKRLWKVCVEHHTFYRLVSPEQPPKAKFLTLGSKFRYSGRTQAQTRQASTLIDRPAPHFERTSSKRVSRSLDGAPIGVMDQSLMKDFPGAAGEISAYGPGLVSIAVVQDGDGRREVRSPTKAPHLQLIEGKKNSLRVEGDNIYVRHSNLMLEELDKAQEDILKHQASISELKRNFMESTPEPRPNEWEKRRITPLSLQTQGSSHETLNIVEEKKRAEVGKDERVITEEMNGKEISPGSGPGEIRKVEPVTQKDSTSLSSESSSSSSESEEEDVGEYRPHHRVTEGTIREEQEYEEEVEEEPRPAAKVVEREEAVPEASPVTQAGASVITVETVIQENVGAQKIPGEKSVHEGALKQDMGEEAEEEPQKVNGEVSHVDIDVLPQIICCSEPPVVKTEMVTISDASQRTEISTKEVPIVQTETKTITYESPQIDGGAGGDSGTLLTAQTITSESVSTTTTTHITKTVKGGISETRIEKRIVITGDGDIDHDQALAQAIREAREQHPDMSVTRVVVHKETELAEEGED	13, 155, 160, 171, 507, 514, 601, 611, 612, 643, 652, 712, 725, 827, 892, 946	17	19	25	11	16	13	23.6769	24.417	24.8599	21.2174	21.9185	21.3599	2.81929	2.64602	0	1	1	0	0	Cytoplasm, cytoskeleton {ECO:0000250}. Cytoplasm, cell cortex {ECO:0000269|PubMed:23870127}. Cell membrane {ECO:0000269|PubMed:22361696}.	1	0	0	0	0	0			Required for dynein-dynactin complex and NUMA1 recruitment at the mitotic cell cortex during anaphase (PubMed:23870127). {ECO:0000269|PubMed:23870127}.	0
O15155	BET1	MRRAGLGEGVPPGNYGNYGYANSGYSACEEENERLTESLRSKVTAIKSLSIEIGHEVKTQNKLLAEMDSQFDSTTGFLGKTMGKLKILSRGSQTKLLCYMMLFSLFVFFIIYWIIKLR	42, 47, 58, 62	5	6	6	2	2	2	24.1716	24.1426	24.5765	21.8289	22.3925	21.7689	2.30009	3.15796	1	1	0	1	TRANSMEM 95 115 Helical; Anchor for type IV membrane protein. {ECO:0000255}.	cis-Golgi network [GO:0005801]; endoplasmic reticulum membrane [GO:0005789]; endoplasmic reticulum-Golgi intermediate compartment membrane [GO:0033116]; Golgi cisterna [GO:0031985]; Golgi membrane [GO:0000139]; integral component of membrane [GO:0016021]; membrane [GO:0016020]; SNARE complex [GO:0031201]; transport vesicle [GO:0030133]; syntaxin binding [GO:0019905]; COPII vesicle coating [GO:0048208]; ER to Golgi vesicle-mediated transport [GO:0006888]; protein transport [GO:0015031]; vesicle fusion with Golgi apparatus [GO:0048280]	0	1	0	0	0	0			Required for vesicular transport from the ER to the Golgi complex. Functions as a SNARE involved in the docking process of ER-derived vesicles with the cis-Golgi membrane (By similarity). {ECO:0000250}.	0
Q3ZAQ7	VMA21	MERPDKAALNALQPPEFRNESSLASTLKTLLFFTALMITVPIGLYFTTKSYIFEGALGMSNRDSYFYAAIVAVVAVHVVLALFVYVAWNEGSRQWREGKQD	6	7	5	7	2	2	4	23.5568	24.1908	24.7058	20.3734	21.2266	20.9134	3.31335	2.87352	1	1	1	1	TRANSMEM 26 46 Helical. {ECO:0000255|HAMAP-Rule:MF_03058}.; TRANSMEM 66 86 Helical. {ECO:0000255|HAMAP-Rule:MF_03058}.	endoplasmic reticulum membrane [GO:0005789]; endoplasmic reticulum-Golgi intermediate compartment membrane [GO:0033116]; ER to Golgi transport vesicle membrane [GO:0012507]; integral component of membrane [GO:0016021]; lysosome [GO:0005764]; regulation of ATPase activity [GO:0043462]; vacuolar proton-transporting V-type ATPase complex assembly [GO:0070072]	0	1	0	0	0	0			Required for the assembly of the V0 complex of the vacuolar ATPase (V-ATPase) in the endoplasmic reticulum. {ECO:0000255|HAMAP-Rule:MF_03058, ECO:0000269|PubMed:19379691}.	0
Q9NYM9	BET1L	MADWARAQSPGAVEEILDRENKRMADSLASKVTRLKSLALDIDRDAEDQNRYLDGMDSDFTSMTSLLTGSVKRFSTMARSGQDNRKLLCGMAVGLIVAFFILSYFLSRART	31, 36	6	6	5	2	2	3	23.7701	24.1583	24.4839	20.6269	21.3589	21.143	3.09448	3.30502	0	1	1	1	TRANSMEM 87 107 Helical; Anchor for type IV membrane protein. {ECO:0000255}.	Golgi apparatus membrane {ECO:0000250}; Single-pass type IV membrane protein {ECO:0000250}. Golgi apparatus, trans-Golgi network membrane {ECO:0000250}. Note=Present throughout the Golgi apparatus, with increasing concentration from cis-Golgi to the trans-Golgi face of the stacks. {ECO:0000250}.	0	1	0	0	0	0			Vesicle SNARE required for targeting and fusion of retrograde transport vesicles with the Golgi complex. Required for the integrity of the Golgi complex (By similarity). {ECO:0000250|UniProtKB:O35152}.	0
Q14318	FKBP8	MASCAEPSEPSAPLPAGVPPLEDFEVLDGVEDAEGEEEEEEEEEEEDDLSELPPLEDMGQPPAEEAEQPGALAREFLAAMEPEPAPAPAPEEWLDILGNGLLRKKTLVPGPPGSSRPVKGQVVTVHLQTSLENGTRVQEEPELVFTLGDCDVIQALDLSVPLMDVGETAMVTADSKYCYGPQGRSPYIPPHAALCLEVTLKTAVDGPDLEMLTGQERVALANRKRECGNAHYQRADFVLAANSYDLAIKAITSSAKVDMTFEEEAQLLQLKVKCLNNLAASQLKLDHYRAALRSCSLVLEHQPDNIKALFRKGKVLAQQGEYSEAIPILRAALKLEPSNKTIHAELSKLVKKHAAQRSTETALYRKMLGNPSRLPAKCPGKGAWSIPWKWLFGATAVALGGVALSVVIAARN	273, 314, 334, 340	9	8	7	4	5	5	23.3664	24.1325	24.9067	20.3392	20.8895	20.2192	3.65253	2.76117	1	1	0	1	TRANSMEM 390 410 Helical. {ECO:0000255}.	cytoplasm [GO:0005737]; cytosol [GO:0005829]; endoplasmic reticulum [GO:0005783]; integral component of endoplasmic reticulum membrane [GO:0030176]; membrane [GO:0016020]; mitochondrial membrane [GO:0031966]; mitochondrion [GO:0005739]; protein complex [GO:0043234]; disordered domain specific binding [GO:0097718]; FK506 binding [GO:0005528]; identical protein binding [GO:0042802]; metal ion binding [GO:0046872]; peptidyl-prolyl cis-trans isomerase activity [GO:0003755]; apoptotic process [GO:0006915]; camera-type eye development [GO:0043010]; cell fate specification [GO:0001708]; chaperone-mediated protein folding [GO:0061077]; dorsal/ventral neural tube patterning [GO:0021904]; intracellular signal transduction [GO:0035556]; multicellular organism growth [GO:0035264]; negative regulation of apoptotic process [GO:0043066]; negative regulation of protein phosphorylation [GO:0001933]; positive regulation of BMP signaling pathway [GO:0030513]; smoothened signaling pathway [GO:0007224]; viral process [GO:0016032]	0	0	1	0	0	0	Q14318		Constitutively inactive PPiase, which becomes active when bound to calmodulin and calcium. Seems to act as a chaperone for BCL2, targets it to the mitochondria and modulates its phosphorylation state. The BCL2/FKBP8/calmodulin/calcium complex probably interferes with the binding of BCL2 to its targets. The active form of FKBP8 may therefore play a role in the regulation of apoptosis. {ECO:0000269|PubMed:12510191, ECO:0000269|PubMed:15757646, ECO:0000269|PubMed:16176796}.	0
Q9BX67	JAM3	MALRRPPRLRLCARLPDFFLLLLFRGCLIGAVNLKSSNRTPVVQEFESVELSCIITDSQTSDPRIEWKKIQDEQTTYVFFDNKIQGDLAGRAEILGKTSLKIWNVTRRDSALYRCEVVARNDRKEIDEIVIELTVQVKPVTPVCRVPKAVPVGKMATLHCQESEGHPRPHYSWYRNDVPLPTDSRANPRFRNSSFHLNSETGTLVFTAVHKDDSGQYYCIASNDAGSARCEEQEMEVYDLNIGGIIGGVLVVLAVLALITLGICCAYRRGYFINNKQDGESYKNPGKPDGVNYIRTDEEGDFRHKSSFVI	287, 305	3	1	2	1	2	2	23.2459	23.9832	25.1702	19.5895	20.6594	19.3293	4.27376	2.45536	0	1	1	1	TRANSMEM 242 262 Helical. {ECO:0000255}.	Cell membrane {ECO:0000269|PubMed:11590146, ECO:0000269|PubMed:12208882, ECO:0000269|PubMed:15994945, ECO:0000269|PubMed:23255084, ECO:0000269|PubMed:28196865}; Single-pass type I membrane protein {ECO:0000305}. Cell junction {ECO:0000269|PubMed:15994945}. Cell junction, desmosome {ECO:0000269|Pu	1	0	0	0	0	0			Mediates cell-cell adhesion (PubMed:11590146, PubMed:12208882, PubMed:15194813). Functions as counter-receptor for JAM2 (PubMed:11590146). Functions as a counter-receptor for ITGAM, mediating leukocyte-platelet interactions and is involved in the regulation of transepithelial migration of polymorphonuclear neutrophils (PMN) (PubMed:12208882, PubMed:15194813). Plays a role in angiogenesis (PubMed:23255084). May play a role in the regulation of cell migration (Probable). Required for normal polarization and acrosome formation in developing spermatids, and for normal male fertility (By similarity). {ECO:0000250|UniProtKB:Q9D8B7, ECO:0000269|PubMed:11590146, EC	0
Q99942	RNF5	MAAAEEEDGGPEGPNRERGGAGATFECNICLETAREAVVSVCGHLYCWPCLHQWLETRPERQECPVCKAGISREKVVPLYGRGSQKPQDPRLKTPPRPQGQRPAPESRGGFQPFGDTGGFHFSFGVGAFPFGFFTTVFNAHEPFRRGTGVDLGQGHPASSWQDSLFLFLAIFFFFWLLSI	75	1	1	1	0	0	0	23.8378	23.9292	24.4934	16.7942	17.5633	18.7982	6.3682	3.299	1	1	1	1	TRANSMEM 118 138 Helical. {ECO:0000255}.; TRANSMEM 160 180 Helical. {ECO:0000255}.	endoplasmic reticulum [GO:0005783]; endoplasmic reticulum membrane [GO:0005789]; endoplasmic reticulum quality control compartment [GO:0044322]; integral component of membrane [GO:0016021]; mitochondrial membrane [GO:0031966]; identical protein binding [GO:0042802]; ubiquitin protein ligase activity involved in ERAD pathway [GO:1904264]; ubiquitin-like protein conjugating enzyme binding [GO:0044390]; ubiquitin-protein transferase activity [GO:0004842]; zinc ion binding [GO:0008270]; cellular protein catabolic process [GO:0044257]; endoplasmic reticulum mannose trimming [GO:1904380]; ER-associated misfolded protein catabolic process [GO:0071712]; ERAD pathway [GO:0036503]; negative regulation of autophagy [GO:0010507]; protein destabilization [GO:0031648]; protein K48-linked ubiquitination [GO:0070936]; protein K63-linked ubiquitination [GO:0070534]; protein ubiquitination involved in ubiquitin-dependent protein catabolic process [GO:0042787]; regulation of autophagosome assembly [GO:2000785]; response to bacterium [GO:0009617]; transmembrane transport [GO:0055085]	0	0	1	0	0	0			Has E2-dependent E3 ubiquitin-protein ligase activity. May function together with E2 ubiquitin-conjugating enzymes UBE2D1/UBCH5A and UBE2D2/UBC4. Mediates ubiquitination of PXN/paxillin and Salmonella type III secreted protein sopA. May be involved in regulation of cell motility and localization of PXN/paxillin. Mediates the 'Lys-63'-linked polyubiquitination of JKAMP thereby regulating JKAMP function by decreasing its association with components of the proteasome and ERAD; the ubiquitination appears to involve E2 ubiquitin-conjugating enzyme UBE2N. Mediates the 'Lys-48'-linked polyubiquitination of TMEM173 at 'Lys-150' leading to its proteasomal degradatio	0
O76082	SLC22A5	MRDYDEVTAFLGEWGPFQRLIFFLLSASIIPNGFTGLSSVFLIATPEHRCRVPDAANLSSAWRNHTVPLRLRDGREVPHSCRRYRLATIANFSALGLEPGRDVDLGQLEQESCLDGWEFSQDVYLSTIVTEWNLVCEDDWKAPLTISLFFVGVLLGSFISGQLSDRFGRKNVLFVTMGMQTGFSFLQIFSKNFEMFVVLFVLVGMGQISNYVAAFVLGTEILGKSVRIIFSTLGVCIFYAFGYMVLPLFAYFIRDWRMLLVALTMPGVLCVALWWFIPESPRWLISQGRFEEAEVIIRKAAKANGIVVPSTIFDPSELQDLSSKKQQSHNILDLLRTWNIRMVTIMSIMLWMTISVGYFGLSLDTPNLHGDIFVNCFLSAMVEVPAYVLAWLLLQYLPRRYSMATALFLGGSVLLFMQLVPPDLYYLATVLVMVGKFGVTAAFSMVYVYTAELYPTVVRNMGVGVSSTASRLGSILSPYFVYLGAYDRFLPYILMGSLTILTAILTLFLPESFGTPLPDTIDQMLRVKGMKHRKTPSHTRMLKDGQERPTILKSTAF	553	2	2	2	0	0	0	23.7174	24.1669	23.8621	17.9847	18.6767	17.7182	5.78895	4.28821	0	1	1	1	TRANSMEM 21 41 Helical; Name=1. {ECO:0000255}.; TRANSMEM 143 163 Helical; Name=2. {ECO:0000255}.; TRANSMEM 173 193 Helical; Name=3. {ECO:0000255}.; TRANSMEM 198 218 Helical; Name=4. {ECO:0000255}.; TRANSMEM 233 253 Helical; Name=5. {ECO:0000255}.; TRANSMEM 258 278 Helical; Name=6. {ECO:0000255}.; TRANSMEM 342 362 Helical; Name=7. {ECO:0000255}.; TRANSMEM 374 394 Helical; Name=8. {ECO:0000255}.; TRANSMEM 407 427 Helical; Name=9. {ECO:0000255}.; TRANSMEM 431 451 Helical; Name=10. {ECO:0000255}.; TRANSMEM 463 483 Helical; Name=11. {ECO:0000255}.; TRANSMEM 489 509 Helical; Name=12. {ECO:0000255}.	Membrane {ECO:0000269|PubMed:10679939}; Multi-pass membrane protein {ECO:0000269|PubMed:10679939}.	1	0	0	0	0	0		DB00583	Sodium-ion dependent, high affinity carnitine transporter. Involved in the active cellular uptake of carnitine. Transports one sodium ion with one molecule of carnitine. Also transports organic cations such as tetraethylammonium (TEA) without the involvement of sodium. Also relative uptake activity ratio of carnitine to TEA is 11.3. {ECO:0000269|PubMed:10454528}.	0
Q92575	UBXN4	MLWFQGAIPAAIATAKRSGAVFVVFVAGDDEQSTQMAASWEDDKVTEASSNSFVAIKIDTKSEACLQFSQIYPVVCVPSSFFIGDSGIPLEVIAGSVSADELVTRIHKVRQMHLLKSETSVANGSQSESSVSTPSASFEPNNTCENSQSRNAELCEIPPTSDTKSDTATGGESAGHATSSQEPSGCSDQRPAEDLNIRVERLTKKLEERREEKRKEEEQREIKKEIERRKTGKEMLDYKRKQEEELTKRMLEERNREKAEDRAARERIKQQIALDRAERAARFAKTKEEVEAAKAAALLAKQAEMEVKRESYARERSTVARIQFRLPDGSSFTNQFPSDAPLEEARQFAAQTVGNTYGNFSLATMFPRREFTKEDYKKKLLDLELAPSASVVLLPAGRPTASIVHSSSGDIWTLLGTVLYPFLAIWRLISNFLFSNPPPTQTSVRVTSSEPPNPASSSKSEKREPVRKRVLEKRGDDFKKEGKIYRLRTQDDGEDENNTWNGNSTQQM	248, 285, 294, 301	13	12	15	2	4	4	23.0833	23.345	23.8703	18.0612	19.894	19.4145	4.30963	2.7133	1	1	0	0	0	cytosol [GO:0005829]; endoplasmic reticulum [GO:0005783]; endoplasmic reticulum membrane [GO:0005789]; nuclear envelope [GO:0005635]; response to unfolded protein [GO:0006986]; ubiquitin-dependent ERAD pathway [GO:0030433]	0	1	0	0	0	0	Q92575		Involved in endoplasmic reticulum-associated protein degradation (ERAD). Acts as a platform to recruit both UBQLN1 and VCP to the ER during ERAD (PubMed:19822669). {ECO:0000269|PubMed:16968747, ECO:0000269|PubMed:19822669}.	0
P53985	SLC16A1	MPPAVGGPVGYTPPDGGWGWAVVIGAFISIGFSYAFPKSITVFFKEIEGIFHATTSEVSWISSIMLAVMYGGGPISSILVNKYGSRIVMIVGGCLSGCGLIAASFCNTVQQLYVCIGVIGGLGLAFNLNPALTMIGKYFYKRRPLANGLAMAGSPVFLCTLAPLNQVFFGIFGWRGSFLILGGLLLNCCVAGALMRPIGPKPTKAGKDKSKASLEKAGKSGVKKDLHDANTDLIGRHPKQEKRSVFQTINQFLDLTLFTHRGFLLYLSGNVIMFFGLFAPLVFLSSYGKSQHYSSEKSAFLLSILAFVDMVARPSMGLVANTKPIRPRIQYFFAASVVANGVCHMLAPLSTTYVGFCVYAGFFGFAFGWLSSVLFETLMDLVGPQRFSSAVGLVTIVECCPVLLGPPLLGRLNDMYGDYKYTYWACGVVLIISGIYLFIGMGINYRLLAKEQKANEQKKESKEEETSIDVAGKPNEVTKAAESPDQKDTDGGPKEEESPV	216, 219, 224	5	7	7	1	1	1	22.4788	23.9135	23.741	17.9279	18.9703	18.5236	4.90387	3.07709	0	1	1	1	TRANSMEM 16 36 Helical. {ECO:0000255}.; TRANSMEM 60 80 Helical. {ECO:0000255}.; TRANSMEM 87 107 Helical. {ECO:0000255}.; TRANSMEM 112 132 Helical. {ECO:0000255}.; TRANSMEM 144 164 Helical. {ECO:0000255}.; TRANSMEM 167 187 Helical. {ECO:0000255}.; TRANSMEM 263 283 Helical. {ECO:0000255}.; TRANSMEM 299 319 Helical. {ECO:0000255}.; TRANSMEM 329 349 Helical. {ECO:0000255}.; TRANSMEM 354 374 Helical. {ECO:0000255}.; TRANSMEM 390 410 Helical. {ECO:0000255}.; TRANSMEM 423 443 Helical. {ECO:0000255}.	Cell membrane {ECO:0000269|PubMed:15505343, ECO:0000269|PubMed:17127621, ECO:0000269|PubMed:24390345}; Multi-pass membrane protein {ECO:0000269|PubMed:15505343, ECO:0000269|PubMed:17127621, ECO:0000269|PubMed:24390345}.	1	0	0	0	0	0	P53985	DB00119; DB09338	Proton-coupled monocarboxylate transporter. Catalyzes the rapid transport across the plasma membrane of many monocarboxylates such as lactate, pyruvate, branched-chain oxo acids derived from leucine, valine and isoleucine, and the ketone bodies acetoacetate, beta-hydroxybutyrate and acetate. Depending on the tissue and on cicumstances, mediates the import or export of lactic acid and ketone bodies. Required for normal nutrient assimilation, increase of white adipose tissue and body weight gain when on a high-fat diet. Plays a role in cellular responses to a high-fat diet by modulating the cellular levels of lactate and pyruvate, small molecules that contrib	0
Q8NHV4	NEDD1	MQENLRFASSGDDIKIWDASSMTLVDKFNPHTSPHGISSICWSSNNNFLVTASSSGDKIVVSSCKCKPVPLLELAEGQKQTCVNLNSTSMYLVSGGLNNTVNIWDLKSKRVHRSLKDHKDQVTCVTYNWNDCYIASGSLSGEIILHSVTTNLSSTPFGHGSNQSVRHLKYSLFKKSLLGSVSDNGIVTLWDVNSQSPYHNFDSVHKAPASGICFSPVNELLFVTIGLDKRIILYDTSSKKLVKTLVADTPLTAVDFMPDGATLAIGSSRGKIYQYDLRMLKSPVKTISAHKTSVQCIAFQYSTVLTKSSLNKGCSNKPTTVNKRSVNVNAASGGVQNSGIVREAPATSIATVLPQPMTSAMGKGTVAVQEKAGLPRSINTDTLSKETDSGKNQDFSSFDDTGKSSLGDMFSPIRDDAVVNKGSDESIGKGDGFDFLPQLNSVFPPRKNPVTSSTSVLHSSPLNVFMGSPGKEENENRDLTAESKKIYMGKQESKDSFKQLAKLVTSGAESGNLNTSPSSNQTRNSEKFEKPENEIEAQLICEPPINGSSTPNPKIASSVTAGVASSLSEKIADSIGNNRQNAPLTSIQIRFIQNMIQETLDDFREACHRDIVNLQVEMIKQFHMQLNEMHSLLERYSVNEGLVAEIERLREENKRLRAHF	323, 371, 403, 498	4	5	4	0	2	1	23.0132	23.2413	23.5832	16.6385	19.2537	18.2733	5.22407	2.58624	0	1	0	0	0	Cytoplasm, cytoskeleton, microtubule organizing center, centrosome {ECO:0000269|PubMed:14654843, ECO:0000269|PubMed:19029337, ECO:0000269|PubMed:27137183}.	0	0	0	0	1	0			Required for mitosis progression. Promotes the nucleation of microtubules from the spindle. {ECO:0000269|PubMed:19029337, ECO:0000269|PubMed:19509060}.	1
Q9HC07	TMEM165	MAAAAPGNGRASAPRLLLLFLVPLLWAPAAVRAGPDEDLSHRNKEPPAPAQQLQPQPVAVQGPEPARVEKIFTPAAPVHTNKEDPATQTNLGFIHAFVAAISVIIVSELGDKTFFIAAIMAMRYNRLTVLAGAMLALGLMTCLSVLFGYATTVIPRVYTYYVSTVLFAIFGIRMLREGLKMSPDEGQEELEEVQAELKKKDEEFQRTKLLNGPGDVETGTSITVPQKKWLHFISPIFVQALTLTFLAEWGDRSQLTTIVLAAREDPYGVAVGGTVGHCLCTGLAVIGGRMIAQKISVRTVTIIGGIVFLAFAFSALFISPDSGF	208	3	2	4	1	0	1	22.8822	23.1909	23.5089	18.4692	18.6836	18.7349	4.5648	4.67492	0	1	1	1	TRANSMEM 90 110 Helical. {ECO:0000255}.; TRANSMEM 127 147 Helical. {ECO:0000255}.; TRANSMEM 152 172 Helical. {ECO:0000255}.; TRANSMEM 229 249 Helical. {ECO:0000255}.; TRANSMEM 268 288 Helical. {ECO:0000255}.; TRANSMEM 300 320 Helical. {ECO:0000255}.	Golgi apparatus membrane {ECO:0000305}; Multi-pass membrane protein {ECO:0000305}. Golgi apparatus, trans-Golgi network membrane. Lysosome membrane. Early endosome membrane. Late endosome membrane.	0	1	0	0	0	0	Q9HC07		May function as a calcium/proton transporter involved in calcium and in lysosomal pH homeostasis. Therefore, it may play an indirect role in protein glycosylation. {ECO:0000269|PubMed:22683087, ECO:0000269|PubMed:23569283}.	0
Q9UBM7	DHCR7	MAAKSQPNIPKAKSLDGVTNDRTASQGQWGRAWEVDWFSLASVIFLLLFAPFIVYYFIMACDQYSCALTGPVVDIVTGHARLSDIWAKTPPITRKAAQLYTLWVTFQVLLYTSLPDFCHKFLPGYVGGIQEGAVTPAGVVNKYQINGLQAWLLTHLLWFANAHLLSWFSPTIIFDNWIPLLWCANILGYAVSTFAMVKGYFFPTSARDCKFTGNFFYNYMMGIEFNPRIGKWFDFKLFFNGRPGIVAWTLINLSFAAKQRELHSHVTNAMVLVNVLQAIYVIDFFWNETWYLKTIDICHDHFGWYLGWGDCVWLPYLYTLQGLYLVYHPVQLSTPHAVGVLLLGLVGYYIFRVANHQKDLFRRTDGRCLIWGRKPKVIECSYTSADGQRHHSKLLVSGFWGVARHFNYVGDLMGSLAYCLACGGGHLLPYFYIIYMAILLTHRCLRDEHRCASKYGRDWERYTAAVPYRLLPGIF	11, 13	2	2	2	1	0	0	22.8806	23.0684	23.3888	18.1888	18.6867	17.176	5.09543	3.39153	1	1	1	1	TRANSMEM 40 60 Helical. {ECO:0000255}.; TRANSMEM 154 174 Helical. {ECO:0000255}.; TRANSMEM 177 197 Helical. {ECO:0000255}.; TRANSMEM 266 286 Helical. {ECO:0000255}.; TRANSMEM 306 326 Helical. {ECO:0000255}.; TRANSMEM 331 351 Helical. {ECO:0000255}.; TRANSMEM 420 440 Helical. {ECO:0000255}.	cytosol [GO:0005829]; endoplasmic reticulum [GO:0005783]; endoplasmic reticulum membrane [GO:0005789]; integral component of endoplasmic reticulum membrane [GO:0030176]; membrane [GO:0016020]; nuclear outer membrane [GO:0005640]; 7-dehydrocholesterol reductase activity [GO:0047598]; NADP binding [GO:0050661]; sterol delta7 reductase activity [GO:0009918]; blood vessel development [GO:0001568]; brassinosteroid biosynthetic process [GO:0016132]; cell differentiation [GO:0030154]; cholesterol biosynthetic process [GO:0006695]; cholesterol biosynthetic process via desmosterol [GO:0033489]; cholesterol biosynthetic process via lathosterol [GO:0033490]; lung development [GO:0030324]; multicellular organism growth [GO:0035264]; post-embryonic development [GO:0009791]; regulation of cell proliferation [GO:0042127]; regulation of cholesterol biosynthetic process [GO:0045540]	0	1	0	0	0	0	Q9UBM7	DB00157	Production of cholesterol by reduction of C7-C8 double bond of 7-dehydrocholesterol (7-DHC). {ECO:0000269|PubMed:25637936, ECO:0000269|PubMed:9465114, ECO:0000269|PubMed:9634533}.	0
Q9H3N1	TMX1	MAPSGSLAVPLAVLVLLLWGAPWTHGRRSNVRVITDENWRELLEGDWMIEFYAPWCPACQNLQPEWESFAEWGEDLEVNIAKVDVTEQPGLSGRFIITALPTIYHCKDGEFRRYQGPRTKKDFINFISDKEWKSIEPVSSWFGPGSVLMSSMSALFQLSMWIRTCHNYFIEDLGLPVWGSYTVFALATLFSGLLLGLCMIFVADCLCPSKRRRPQPYPYPSKKLLSESAQPLKKVEEEQEADEEDVSEEEAESKEGTNKDFPQNAIRQRSLGPSLATDKS	222, 223, 233, 259	6	6	6	0	2	1	22.7633	23.0568	23.4579	17.6773	18.5165	17.492	5.19741	3.80842	1	1	1	1	TRANSMEM 181 203 Helical. {ECO:0000255}.	endoplasmic reticulum membrane [GO:0005789]; integral component of membrane [GO:0016021]; disulfide oxidoreductase activity [GO:0015036]; protein disulfide isomerase activity [GO:0003756]; cell redox homeostasis [GO:0045454]; protein folding [GO:0006457]; response to endoplasmic reticulum stress [GO:0034976]	0	1	0	0	0	0	Q9H3N1		May participate in various redox reactions through the reversible oxidation of its active center dithiol to a disulfide and catalyze dithiol-disulfide exchange reactions.	0
Q9H246	C1orf21	MGCASAKHVATVQNEEEAQKGKNYQNGDVFGDEYRIKPVEEVKYMKNGAEEEQKIAARNQENLEKSASSNVRLKTNKEVPGLVHQPRANMHISESQQEFFRMLDEKIEKGRDYCSEEEDIT	37, 77	2	2	1	1	0	0	22.8285	23.2809	23.0324	18.0833	17.6287	17.4421	5.32924	4.6794	0	1	0	0	0	0	0	0	0	0	0	1			0	0
Q86SK9	SCD5	MPGPATDAGKIPFCDAKEEIRAGLESSEGGGGPERPGARGQRQNIVWRNVVLMSLLHLGAVYSLVLIPKAKPLTLLWAYFCFLLAALGVTAGAHRLWSHRSYRAKLPLRIFLAVANSMAFQNDIFEWSRDHRAHHKYSETDADPHNARRGFFFSHIGWLFVRKHRDVIEKGRKLDVTDLLADPVVRIQRKYYKISVVLMCFVVPTLVPWYIWGESLWNSYFLASILRYTISLNISWLVNSAAHMYGNRPYDKHISPRQNPLVALGAIGEGFHNYHHTFPFDYSASEFGLNFNPTTWFIDFMCWLGLATDRKRATKPMIEARKARTGDSSA	10, 17	4	4	3	1	3	2	22.692	22.9951	23.1311	18.4255	19.2977	18.8814	4.07121	3.86527	1	1	1	1	TRANSMEM 50 70 Helical. {ECO:0000255}.; TRANSMEM 73 93 Helical. {ECO:0000255}.; TRANSMEM 194 214 Helical. {ECO:0000255}.; TRANSMEM 216 238 Helical. {ECO:0000255}.	endoplasmic reticulum membrane [GO:0005789]; integral component of membrane [GO:0016021]; metal ion binding [GO:0046872]; oxidoreductase activity [GO:0016491]; stearoyl-CoA 9-desaturase activity [GO:0004768]; fatty-acyl-CoA biosynthetic process [GO:0046949]; monounsaturated fatty acid biosynthetic process [GO:1903966]; unsaturated fatty acid biosynthetic process [GO:0006636]	0	1	0	0	0	0			Stearyl-CoA desaturase that utilizes O(2) and electrons from reduced cytochrome b5 to introduce the first double bond into saturated fatty acyl-CoA substrates. Catalyzes the insertion of a cis double bond at the delta-9 position into fatty acyl-CoA substrates including palmitoyl-CoA and stearoyl-CoA (PubMed:15907797, PubMed:15610069). Gives rise to a mixture of 16:1 and 18:1 unsaturated fatty acids. {ECO:0000269|PubMed:15610069, ECO:0000269|PubMed:15907797}.	0
Q13443	ADAM9	MGSGARFPSGTLRVRWLLLLGLVGPVLGAARPGFQQTSHLSSYEIITPWRLTRERREAPRPYSKQVSYVIQAEGKEHIIHLERNKDLLPEDFVVYTYNKEGTLITDHPNIQNHCHYRGYVEGVHNSSIALSDCFGLRGLLHLENASYGIEPLQNSSHFEHIIYRMDDVYKEPLKCGVSNKDIEKETAKDEEEEPPSMTQLLRRRRAVLPQTRYVELFIVVDKERYDMMGRNQTAVREEMILLANYLDSMYIMLNIRIVLVGLEIWTNGNLINIVGGAGDVLGNFVQWREKFLITRRRHDSAQLVLKKGFGGTAGMAFVGTVCSRSHAGGINVFGQITVETFASIVAHELGHNLGMNHDDGRDCSCGAKSCIMNSGASGSRNFSSCSAEDFEKLTLNKGGNCLLNIPKPDEAYSAPSCGNKLVDAGEECDCGTPKECELDPCCEGSTCKLKSFAECAYGDCCKDCRFLPGGTLCRGKTSECDVPEYCNGSSQFCQPDVFIQNGYPCQNNKAYCYNGMCQYYDAQCQVIFGSKAKAAPKDCFIEVNSKGDRFGNCGFSGNEYKKCATGNALCGKLQCENVQEIPVFGIVPAIIQTPSRGTKCWGVDFQLGSDVPDPGMVNEGTKCGAGKICRNFQCVDASVLNYDCDVQKKCHGHGVCNSNKNCHCENGWAPPNCETKGYGGSVDSGPTYNEMNTALRDGLLVFFFLIVPLIVCAIFIFIKRDQLWRSYFRKKRSQTYESDGKNQANPSRQPGSVPRHVSPVTPPREVPIYANRFAVPTYAAKQPQQFPSRPPPPQPKVSSQGNLIPARPAPAPPLYSSLT	781	2	2	2	0	0	0	21.2393	23.4786	23.9363	17.1343	17.6308	18.0747	5.2715	2.41478	0	1	0	1	TRANSMEM 698 718 Helical. {ECO:0000255}.	Isoform 1: Cell membrane {ECO:0000269|PubMed:8647900}; Single-pass type I membrane protein {ECO:0000255}.; SUBCELLULAR LOCATION: Isoform 2: Secreted {ECO:0000269|PubMed:12054541}.	1	0	0	0	0	0		DB05033	Cleaves and releases a number of molecules with important roles in tumorigenesis and angiogenesis, such as TEK, KDR, EPHB4, CD40, VCAM1 and CDH5. May mediate cell-cell, cell-matrix interactions and regulate the motility of cells via interactions with integrins. {ECO:0000250|UniProtKB:Q61072}.; FUNCTION: Isoform 2: May act as alpha-secretase for amyloid precursor protein (APP). {ECO:0000269|PubMed:12054541}.	1
O00124	UBXN8	MASRGVVGIFFLSAVPLVCLELRRGIPDIGIKDFLLLCGRILLLLALLTLIISVTTSWLNSFKSPQVYLKEEEEKNEKRQKLVRKKQQEAQGEKASRYIENVLKPHQEMKLRKLEERFYQMTGEAWKLSSGHKLGGDEGTSQTSFETSNREAAKSQNLPKPLTEFPSPAEQPTCKEIPDLPEEPSQTAEEVVTVALRCPSGNVLRRRFLKSYSSQVLFDWMTRIGYHISLYSLSTSFPRRPLAVEGGQSLEDIGITVDTVLILEEKEQTN	104, 154, 160	2	3	4	1	1	1	22.4761	22.8364	23.3055	20.2731	20.4623	20.4974	2.46174	3.22433	0	1	0	1	TRANSMEM 2 22 Helical. {ECO:0000255}.; TRANSMEM 34 54 Helical. {ECO:0000255}.	Endoplasmic reticulum membrane {ECO:0000269|PubMed:21949850}; Multi-pass membrane protein {ECO:0000269|PubMed:21949850}.	0	1	0	0	0	0			Involved in endoplasmic reticulum-associated degradation (ERAD) for misfolded lumenal proteins, possibly by tethering VCP to the endoplasmic reticulum membrane. May play a role in reproduction. {ECO:0000269|PubMed:21949850}.	0
Q7Z2W4	ZC3HAV1	MADPEVCCFITKILCAHGGRMALDALLQEIALSEPQLCEVLQVAGPDRFVVLETGGEAGITRSVVATTRARVCRRKYCQRPCDNLHLCKLNLLGRCNYSQSERNLCKYSHEVLSEENFKVLKNHELSGLNKEELAVLLLQSDPFFMPEICKSYKGEGRQQICNQQPPCSRLHICDHFTRGNCRFPNCLRSHNLMDRKVLAIMREHGLNPDVVQNIQDICNSKHMQKNPPGPRAPSSHRRNMAYRARSKSRDRFFQGSQEFLASASASAERSCTPSPDQISHRASLEDAPVDDLTRKFTYLGSQDRARPPSGSSKATDLGGTSQAGTSQRFLENGSQEDLLHGNPGSTYLASNSTSAPNWKSLTSWTNDQGARRKTVFSPTLPAARSSLGSLQTPEAVTTRKGTGLLSSDYRIINGKSGTQDIQPGPLFNNNADGVATDITSTRSLNYKSTSSGHREISSPRIQDAGPASRDVQATGRIADDADPRVALVNDSLSDVTSTTSSRVDDHDSEEICLDHLCKGCPLNGSCSKVHFHLPYRWQMLIGKTWTDFEHMETIEKGYCNPGIHLCSVGSYTINFRVMSCDSFPIRRLSTPSSVTKPANSVFTTKWIWYWKNESGTWIQYGEEKDKRKNSNVDSSYLESLYQSCPRGVVPFQAGSRNYELSFQGMIQTNIASKTQKDVIRRPTFVPQWYVQQMKRGPDHQPAKTSSVSLTATFRPQEDFCFLSSKKYKLSEIHHLHPEYVRVSEHFKASMKNFKIEKIKKIENSELLDKFTWKKSQMKEEGKLLFYATSRAYVESICSNNFDSFLHETHENKYGKGIYFAKDAIYSHKNCPYDAKNVVMFVAQVLVGKFTEGNITYTSPPPQFDSCVDTRSNPSVFVIFQKDQVYPQYVIEYTEDKACVIS	296, 314, 374, 401, 448	8	8	7	6	3	5	22.398	22.9006	23.1937	20.3139	20.3203	20.4043	2.48459	3.35004	0	1	1	0	0	Isoform 1: Cytoplasm {ECO:0000250|UniProtKB:Q8K3Y6}. Nucleus {ECO:0000250|UniProtKB:Q8K3Y6}. Note=Localizes in the cytoplasm at steady state, but shuttles between nucleus and cytoplasm in a XPO1-dependent manner. {ECO:0000250|UniProtKB:Q8K3Y6}.; SUBCELLULAR LOCATION: Isoform 2: Cytoplasm {ECO:000	0	0	0	0	1	0			Antiviral protein which inhibits the replication of viruses by recruiting the cellular RNA degradation machineries to degrade the viral mRNAs. Binds to a ZAP-responsive element (ZRE) present in the target viral mRNA, recruits cellular poly(A)-specific ribonuclease PARN to remove the poly(A) tail, and the 3'-5' exoribonuclease complex exosome to degrade the RNA body from the 3'-end. It also recruits the decapping complex DCP1-DCP2 through RNA helicase p72 (DDX17) to remove the cap structure of the viral mRNA to initiate its degradation from the 5'-end. Its target viruses belong to families which include retroviridae: human immunodeficiency virus type 1 (HIV-	0
P60468	SEC61B	MPGPTPSGTNVGSSGRSPSKAVAARAAGSTVRQRKNASCGTRSAGRTTSAGTGGMWRFYTEDSPGLKVGPVPVLVMSLLFIASVFMLHIWGKYTRS	20	1	1	1	0	1	1	22.358	22.7053	23.3924	17.8526	19.6575	19.0665	3.95971	2.53151	1	1	0	1	TRANSMEM 71 91 Helical. {ECO:0000255}.	cytosol [GO:0005829]; endoplasmic reticulum [GO:0005783]; endoplasmic reticulum membrane [GO:0005789]; endoplasmic reticulum Sec complex [GO:0031205]; integral component of membrane [GO:0016021]; membrane [GO:0016020]; Sec61 translocon complex [GO:0005784]; ARF guanyl-nucleotide exchange factor activity [GO:0005086]; epidermal growth factor binding [GO:0048408]; RNA binding [GO:0003723]; IRE1-mediated unfolded protein response [GO:0036498]; posttranslational protein targeting to membrane, translocation [GO:0031204]; protein import into nucleus, translocation [GO:0000060]; retrograde protein transport, ER to cytosol [GO:0030970]; SRP-dependent cotranslational protein targeting to membrane, translocation [GO:0006616]; ubiquitin-dependent ERAD pathway [GO:0030433]	0	1	0	0	0	0			Component of SEC61 channel-forming translocon complex that mediates transport of signal peptide-containing precursor polypeptides across endoplasmic reticulum (ER) (By similarity). Required for PKD1/Polycystin-1 biogenesis (By similarity). {ECO:0000250|UniProtKB:P60467, ECO:0000250|UniProtKB:Q9CQS8}.	0
O00767	SCD	MPAHLLQDDISSSYTTTTTITAPPSRVLQNGGDKLETMPLYLEDDIRPDIKDDIYDPTYKDKEGPSPKVEYVWRNIILMSLLHLGALYGITLIPTCKFYTWLWGVFYYFVSALGITAGAHRLWSHRSYKARLPLRLFLIIANTMAFQNDVYEWARDHRAHHKFSETHADPHNSRRGFFFSHVGWLLVRKHPAVKEKGSTLDLSDLEAEKLVMFQRRYYKPGLLMMCFILPTLVPWYFWGETFQNSVFVATFLRYAVVLNATWLVNSAAHLFGYRPYDKNISPRENILVSLGAVGEGFHNYHHSFPYDYSASEYRWHINFTTFFIDCMAALGLAYDRKKVSKAAILARIKRTGDGNYKSG	196, 338, 341	4	4	3	2	3	2	21.9823	22.6599	23.5516	19.4772	19.7933	19.4448	3.15949	2.60092	0	1	1	1	TRANSMEM 73 93 Helical. {ECO:0000269|PubMed:26098317}.; TRANSMEM 98 118 Helical. {ECO:0000269|PubMed:26098317}.; TRANSMEM 218 237 Helical. {ECO:0000269|PubMed:26098317}.; TRANSMEM 242 263 Helical. {ECO:0000269|PubMed:26098317}.	Endoplasmic reticulum membrane {ECO:0000269|PubMed:15907797}; Multi-pass membrane protein {ECO:0000269|PubMed:18765284, ECO:0000305}.	0	1	0	0	0	0	O00767		Stearyl-CoA desaturase that utilizes O(2) and electrons from reduced cytochrome b5 to introduce the first double bond into saturated fatty acyl-CoA substrates (PubMed:15907797, PubMed:18765284). Catalyzes the insertion of a cis double bond at the delta-9 position into fatty acyl-CoA substrates including palmitoyl-CoA and stearoyl-CoA (PubMed:15907797, PubMed:18765284). Gives rise to a mixture of 16:1 and 18:1 unsaturated fatty acids (PubMed:15610069). Plays an important role in lipid biosynthesis. Plays an important role in regulating the expression of genes that are involved in lipogenesis and in regulating mitochondrial fatty acid oxidation (By similarity	0
P29317	EPHA2	MELQAARACFALLWGCALAAAAAAQGKEVVLLDFAAAGGELGWLTHPYGKGWDLMQNIMNDMPIYMYSVCNVMSGDQDNWLRTNWVYRGEAERIFIELKFTVRDCNSFPGGASSCKETFNLYYAESDLDYGTNFQKRLFTKIDTIAPDEITVSSDFEARHVKLNVEERSVGPLTRKGFYLAFQDIGACVALLSVRVYYKKCPELLQGLAHFPETIAGSDAPSLATVAGTCVDHAVVPPGGEEPRMHCAVDGEWLVPIGQCLCQAGYEKVEDACQACSPGFFKFEASESPCLECPEHTLPSPEGATSCECEEGFFRAPQDPASMPCTRPPSAPHYLTAVGMGAKVELRWTPPQDSGGREDIVYSVTCEQCWPESGECGPCEASVRYSEPPHGLTRTSVTVSDLEPHMNYTFTVEARNGVSGLVTSRSFRTASVSINQTEPPKVRLEGRSTTSLSVSWSIPPPQQSRVWKYEVTYRKKGDSNSYNVRRTEGFSVTLDDLAPDTTYLVQVQALTQEGQGAGSKVHEFQTLSPEGSGNLAVIGGVAVGVVLLLVLAGVGFFIHRRRKNQRARQSPEDVYFSKSEQLKPLKTYVDPHTYEDPNQAVLKFTTEIHPSCVTRQKVIGAGEFGEVYKGMLKTSSGKKEVPVAIKTLKAGYTEKQRVDFLGEAGIMGQFSHHNIIRLEGVISKYKPMMIITEYMENGALDKFLREKDGEFSVLQLVGMLRGIAAGMKYLANMNYVHRDLAARNILVNSNLVCKVSDFGLSRVLEDDPEATYTTSGGKIPIRWTAPEAISYRKFTSASDVWSFGIVMWEVMTYGERPYWELSNHEVMKAINDGFRLPTPMDCPSAIYQLMMQCWQQERARRPKFADIVSILDKLIRAPDSLKTLADFDPRVSIRLPSTSGSEGVPFRTVSEWLESIKMQQYTEHFMAAGYTAIEKVVQMTNDDIKRIGVRLPGHQKRIAYSLLGLKDQVNTVGIPI	578	1	1	1	0	0	0	22.306	22.5507	23.1946	17.6769	17.6634	17.8393	4.95724	4.27975	0	1	1	1	TRANSMEM 538 558 Helical. {ECO:0000255}.	Cell membrane {ECO:0000269|PubMed:18794797, ECO:0000269|PubMed:19573808, ECO:0000269|PubMed:20223987, ECO:0000269|PubMed:20861311}; Single-pass type I membrane protein {ECO:0000255}. Cell projection, ruffle membrane {ECO:0000269|PubMed:19573808}; Single-pass type I membrane protein {ECO:0000255}.	1	0	0	0	0	0		DB01254; DB04395; DB08896; DB12010	Receptor tyrosine kinase which binds promiscuously membrane-bound ephrin-A family ligands residing on adjacent cells, leading to contact-dependent bidirectional signaling into neighboring cells. The signaling pathway downstream of the receptor is referred to as forward signaling while the signaling pathway downstream of the ephrin ligand is referred to as reverse signaling. Activated by the ligand ephrin-A1/EFNA1 regulates migration, integrin-mediated adhesion, proliferation and differentiation of cells. Regulates cell adhesion and differentiation through DSG1/desmoglein-1 and inhibition of the ERK1/ERK2 (MAPK3/MAPK1, respectively) signaling pathway. May al	1
Q86X29	LSR	MQQDGLGVGTRNGSGKGRSVHPSWPWCAPRPLRYFGRDARARRAQTAAMALLAGGLSRGLGSHPAAAGRDAVVFVWLLLSTWCTAPARAIQVTVSNPYHVVILFQPVTLPCTYQMTSTPTQPIVIWKYKSFCRDRIADAFSPASVDNQLNAQLAAGNPGYNPYVECQDSVRTVRVVATKQGNAVTLGDYYQGRRITITGNADLTFDQTAWGDSGVYYCSVVSAQDLQGNNEAYAELIVLGRTSGVAELLPGFQAGPIEDWLFVVVVCLAAFLIFLLLGICWCQCCPHTCCCYVRCPCCPDKCCCPEALYAAGKAATSGVPSIYAPSTYAHLSPAKTPPPPAMIPMGPAYNGYPGGYPGDVDRSSSAGGQGSYVPLLRDTDSSVASEVRSGYRIQASQQDDSMRVLYYMEKELANFDPSRPGPPSGRVERAMSEVTSLHEDDWRSRPSRGPALTPIRDEEWGGHSPRSPRGWDQEPAREQAGGGWRARRPRARSVDALDDLTPPSTAESGSRSPTSNGGRSRAYMPPRSRSRDDLYDQDDSRDFPRSRDPHYDDFRSRERPPADPRSHHHRTRDPRDNGSRSGDLPYDGRLLEEAVRKKGSEERRRPHKEEEEEAYYPPAPPPYSETDSQASRERRLKKNLALSRESLVV	410, 638	1	3	2	0	0	0	22.0551	22.6736	23.1731	17.2052	17.9124	17.8898	4.96473	3.62431	0	0	1	1	TRANSMEM 260 280 Helical. {ECO:0000255}.	Cell membrane {ECO:0000305}; Single-pass membrane protein {ECO:0000305}.	1	0	0	0	0	0			Probable role in the clearance of triglyceride-rich lipoprotein from blood. Binds chylomicrons, LDL and VLDL in presence of free fatty acids and allows their subsequent uptake in the cells (By similarity). {ECO:0000250}.	1
Q9NQX7	ITM2C	MVKISFQPAVAGIKGDKADKASASAPAPASATEILLTPAREEQPPQHRSKRGGSVGGVCYLSMGMVVLLMGLVFASVYIYRYFFLAQLARDNFFRCGVLYEDSLSSQVRTQMELEEDVKIYLDENYERINVPVPQFGGGDPADIIHDFQRGLTAYHDISLDKCYVIELNTTIVLPPRNFWELLMNVKRGTYLPQTYIIQEEMVVTEHVSDKEALGSFIYHLCNGKDTYRLRRRATRRRINKRGAKNCNAIRHFENTFVVETLICGVV	3	2	2	2	1	0	0	22.1962	22.4674	22.9867	17.9014	18.6193	17.2282	4.63379	3.24869	0	0	1	1	TRANSMEM 55 75 Helical; Signal-anchor for type II membrane protein. {ECO:0000255}.	Lysosome membrane {ECO:0000250}; Single-pass type II membrane protein {ECO:0000250}. Cell membrane {ECO:0000269|PubMed:19114711}; Single-pass type II membrane protein {ECO:0000269|PubMed:19114711}.	1	0	0	0	0	0			Negative regulator of amyloid-beta peptide production. May inhibit the processing of APP by blocking its access to alpha- and beta-secretase. Binding to the beta-secretase-cleaved APP C-terminal fragment is negligible, suggesting that ITM2C is a poor gamma-secretase cleavage inhibitor. May play a role in TNF-induced cell death and neuronal differentiation (By similarity). {ECO:0000250, ECO:0000269|PubMed:18452648, ECO:0000269|PubMed:19366692}.	1
P43121	MCAM	MGLPRLVCAFLLAACCCCPRVAGVPGEAEQPAPELVEVEVGSTALLKCGLSQSQGNLSHVDWFSVHKEKRTLIFRVRQGQGQSEPGEYEQRLSLQDRGATLALTQVTPQDERIFLCQGKRPRSQEYRIQLRVYKAPEEPNIQVNPLGIPVNSKEPEEVATCVGRNGYPIPQVIWYKNGRPLKEEKNRVHIQSSQTVESSGLYTLQSILKAQLVKEDKDAQFYCELNYRLPSGNHMKESREVTVPVFYPTEKVWLEVEPVGMLKEGDRVEIRCLADGNPPPHFSISKQNPSTREAEEETTNDNGVLVLEPARKEHSGRYECQGLDLDTMISLLSEPQELLVNYVSDVRVSPAAPERQEGSSLTLTCEAESSQDLEFQWLREETGQVLERGPVLQLHDLKREAGGGYRCVASVPSIPGLNRTQLVNVAIFGPPWMAFKERKVWVKENMVLNLSCEASGHPRPTISWNVNGTASEQDQDPQRVLSTLNVLVTPELLETGVECTASNDLGKNTSILFLELVNLTTLTPDSNTTTGLSTSTASPHTRANSTSTERKLPEPESRGVVIVAVIVCILVLAVLGAVLYFLYKKGKLPCRRSGKQEITLPPSRKSELVVEVKSDKLPEEMGLLQGSSGDKRAPGDQGEKYIDLRH	616, 640	3	5	2	0	0	0	22.0207	23.1431	22.466	18.3349	18.7729	18.1049	4.13904	3.39166	0	0	1	1	TRANSMEM 560 583 Helical. {ECO:0000255}.	Membrane; Single-pass type I membrane protein.	1	0	0	0	0	0			Plays a role in cell adhesion, and in cohesion of the endothelial monolayer at intercellular junctions in vascular tissue. Its expression may allow melanoma cells to interact with cellular elements of the vascular system, thereby enhancing hematogeneous tumor spread. Could be an adhesion molecule active in neural crest cells during embryonic development. Acts as surface receptor that triggers tyrosine phosphorylation of FYN and PTK2/FAK1, and a transient increase in the intracellular calcium concentration. {ECO:0000269|PubMed:11036077, ECO:0000269|PubMed:8292890}.	0
O75427	LRCH4	MAAAVAAPLAAGGEEAAATTSVPGSPGLPGRRSAERALEEAVATGTLNLSNRRLKHFPRGAARSYDLSDITQADLSRNRFPEVPEAACQLVSLEGLSLYHNCLRCLNPALGNLTALTYLNLSRNQLSLLPPYICQLPLRVLIVSNNKLGALPPDIGTLGSLRQLDVSSNELQSLPSELCGLSSLRDLNVRRNQLSTLPEELGDLPLVRLDFSCNRVSRIPVSFCRLRHLQVILLDSNPLQSPPAQVCLKGKLHIFKYLSTEAGQRGSALGDLAPSRPPSFSPCPAEDLFPGHRYDGGLDSGFHSVDSGSKRWSGNESTDEFSELSFRISELAREPRGPRERKEDGSADGDPVQIDFIDSHVPGEDEERGTVEEQRPPELSPGAGDRERAPSSRREEPAGEERRRPDTLQLWQERERRQQQQSGAWGAPRKDSLLKPGLRAVVGGAAAVSTQAMHNGSPKSSASQAGAAAGQGAPAPAPASQEPLPIAGPATAPAPRPLGSIQRPNSFLFRSSSQSGSGPSSPDSVLRPRRYPQVPDEKDLMTQLRQVLESRLQRPLPEDLAEALASGVILCQLANQLRPRSVPFIHVPSPAVPKLSALKARKNVESFLEACRKMGVPEADLCSPSDLLQGTARGLRTALEAVKRVGGKALPPLWPPSGLGGFVVFYVVLMLLLYVTYTRLLGS	430	2	1	1	1	1	1	22.1738	22.6498	22.7935	20.1361	20.2843	19.1409	2.68525	2.57153	0	0	0	0	0	0	0	0	0	0	0	1			0	0
Q9C0E8	LNP	MGGLFSRWRTKPSTVEVLESIDKEIQALEEFREKNQRLQKLWVGRLILYSSVLYLFTCLIVYLWYLPDEFTARLAMTLPFFAFPLIIWSIRTVIIFFFSKRTERNNEALDDLKSQRKKILEEVMEKETYKTAKLILERFDPDSKKAKECEPPSAGAAVTARPGQEIRQRTAAQRNLSPTPASPNQGPPPQVPVSPGPPKDSSAPGGPPERTVTPALSSNVLPRHLGSPATSVPGMGLHPPGPPLARPILPRERGALDRIVEYLVGDGPQNRYALICQQCFSHNGMALKEEFEYIAFRCAYCFFLNPARKTRPQAPRLPEFSFEKRQVVEGSSSVGPLPSGSVLSSDNQFNEESLEHDVLDDNTEQTDDKIPATEQTNQVIEKASDSEEPEEKQETENEEASVIETNSTVPGADSIPDPELSGESLTAE	130, 133, 324	3	3	3	2	1	3	22.3184	22.2733	22.9559	19.0188	19.1512	19.6899	3.2292	3.36779	1	0	1	1	TRANSMEM 46 66 Helical. {ECO:0000255}.; TRANSMEM 78 98 Helical. {ECO:0000255}.	endoplasmic reticulum [GO:0005783]; endoplasmic reticulum membrane [GO:0005789]; endoplasmic reticulum tubular network membrane [GO:0098826]; integral component of endoplasmic reticulum membrane [GO:0030176]; integral component of membrane [GO:0016021]; nucleoplasm [GO:0005654]; identical protein binding [GO:0042802]; metal ion binding [GO:0046872]; blood coagulation [GO:0007596]; embryonic digit morphogenesis [GO:0042733]; embryonic forelimb morphogenesis [GO:0035115]; endoplasmic reticulum tubular network maintenance [GO:0071788]; limb development [GO:0060173]; positive regulation of endoplasmic reticulum tubular network organization [GO:1903373]; regulation of chondrocyte differentiation [GO:0032330]	0	1	0	0	0	0	Q9C0E8		Endoplasmic reticulum (ER)-shaping membrane protein that plays a role in determining ER morphology (PubMed:30032983). Involved in the stabilization of nascent three-way ER tubular junctions within the ER network (PubMed:24223779, PubMed:25404289, PubMed:25548161, PubMed:27619977). May also play a role as a curvature-stabilizing protein within the three-way ER tubular junction network (PubMed:25404289). May be involved in limb development (By similarity). Is involved in central nervous system development (PubMed:30032983). {ECO:0000250|UniProtKB:Q7TQ95, ECO:0000269|PubMed:24223779, ECO:0000269|PubMed:25404289, ECO:0000269|PubMed:25548161, ECO:0000269|PubMed:	0
P30519	HMOX2	MSAEVETSEGVDESEKKNSGALEKENQMRMADLSELLKEGTKEAHDRAENTQFVKDFLKGNIKKELFKLATTALYFTYSALEEEMERNKDHPAFAPLYFPMELHRKEALTKDMEYFFGENWEEQVQCPKAAQKYVERIHYIGQNEPELLVAHAYTRYMGDLSGGQVLKKVAQRALKLPSTGEGTQFYLFENVDNAQQFKQLYRARMNALDLNMKTKERIVEEANKAFEYNMQIFNELDQAGSTLARETLEDGFPVHDGKGDMRKCPFYAAEQDKGALEGSSCPFRTAMAVLRKPSLQFILAAGVALAAGLLAWYYM	176, 264	2	3	3	0	1	0	22.0881	22.9091	22.4597	16.9232	18.0944	17.6563	4.92764	3.53629	1	0	1	0	0	endoplasmic reticulum membrane [GO:0005789]; membrane [GO:0016020]; plasma membrane [GO:0005886]; specific granule membrane [GO:0035579]; heme binding [GO:0020037]; heme oxygenase (decyclizing) activity [GO:0004392]; metal ion binding [GO:0046872]; cellular iron ion homeostasis [GO:0006879]; heme catabolic process [GO:0042167]; heme oxidation [GO:0006788]; iron ion homeostasis [GO:0055072]; neutrophil degranulation [GO:0043312]; response to hypoxia [GO:0001666]; response to oxidative stress [GO:0006979]	0	1	0	0	0	0	P30519	DB00157; DB04912	Heme oxygenase cleaves the heme ring at the alpha methene bridge to form biliverdin. Biliverdin is subsequently converted to bilirubin by biliverdin reductase. Under physiological conditions, the activity of heme oxygenase is highest in the spleen, where senescent erythrocytes are sequestrated and destroyed. Heme oxygenase 2 could be implicated in the production of carbon monoxide in brain where it could act as a neurotransmitter.	1
Q9NZ43	USE1	MAASRLELNLVRLLSRCEAMAAEKRDPDEWRLEKYVGALEDMLQALKVHASKPASEVINEYSWKVDFLKGMLQAEKLTSSSEKALANQFLAPGRVPTTARERVPATKTVHLQSRARYTSEMRSELLGTDSAEPEMDVRKRTGVAGSQPVSEKQLAAELDLVLQRHQNLQEKLAEEMLGLARSLKTNTLAAQSVIKKDNQTLSHSLKMADQNLEKLKTESERLEQHTQKSVNWLLWAMLIIVCFIFISMILFIRIMPKLK	76, 83, 107, 184, 196	9	9	9	3	1	2	21.9825	22.4833	22.9621	18.5821	17.274	18.0264	4.51513	3.17251	1	0	1	1	TRANSMEM 232 252 Helical; Anchor for type IV membrane protein. {ECO:0000255}.	endoplasmic reticulum [GO:0005783]; endoplasmic reticulum membrane [GO:0005789]; integral component of membrane [GO:0016021]; lysosomal transport [GO:0007041]; protein catabolic process [GO:0030163]; protein transport [GO:0015031]; retrograde vesicle-mediated transport, Golgi to ER [GO:0006890]; secretion by cell [GO:0032940]	0	1	0	0	0	0			SNARE that may be involved in targeting and fusion of Golgi-derived retrograde transport vesicles with the ER. {ECO:0000269|PubMed:15272311}.	0
Q9NX61	TMEM161A	MAVLGVQLVVTLLTATLMHRLAPHCSFARWLLCNGSLFRYKHPSEEELRALAGKPRPRGRKERWANGLSEEKPLSVPRDAPFQLETCPLTTVDALVLRFFLEYQWFVDFAVYSGGVYLFTEAYYYMLGPAKETNIAVFWCLLTVTFSIKMFLTVTRLYFSAEEGGERSVCLTFAFLFLLLAMLVQVVREETLELGLEPGLASMTQNLEPLLKKQGWDWALPVAKLAIRVGLAVVGSVLGAFLTFPGLRLAQTHRDALTMSEDRPMLQFLLHTSFLSPLFILWLWTKPIARDFLHQPPFGETRFSLLSDSAFDSGRLWLLVVLCLLRLAVTRPHLQAYLCLAKARVEQLRREAGRIEAREIQQRVVRVYCYVTVVSLQYLTPLILTLNCTLLLKTLGGYSWGLGPAPLLSPDPSSASAAPIGSGEDEVQQTAARIAGALGGLLTPLFLRGVLAYLIWWTAACQLLASLFGLYFHQHLAGS	72	2	2	2	0	0	0	22.14	22.1285	23.0302	17.4731	17.7944	17.865	4.72206	3.89974	0	0	1	1	TRANSMEM 99 119 Helical. {ECO:0000255}.; TRANSMEM 135 155 Helical. {ECO:0000255}.; TRANSMEM 167 187 Helical. {ECO:0000255}.; TRANSMEM 225 245 Helical. {ECO:0000255}.; TRANSMEM 264 284 Helical. {ECO:0000255}.; TRANSMEM 305 325 Helical. {ECO:0000255}.; TRANSMEM 371 391 Helical. {ECO:0000255}.; TRANSMEM 450 470 Helical. {ECO:0000255}.	Membrane {ECO:0000305}; Multi-pass membrane protein {ECO:0000305}.	1	0	0	0	0	0	Q9NX61		May play a role in protection against oxidative stress. Overexpression leads to reduced levels of oxidant-induced DNA damage and apoptosis. {ECO:0000269|PubMed:16551573}.	0
Q8IZ21	PHACTR4	MEDPFEEADQPTTEPGMVLDSVEAGDTTPPTKRKSKFSGFGKIFKPWKWRKKKSSDKFKETSEVLERKISMRKPREELVKRGVLLEDPEQGGEDPGKPSDAMLKNGHTTPIGNARSSSPVQVEEEPVRLASLRKAIPEEDLKKRLGSTGSQPNSEAESVPENVPKPPLLPPKRPLSSSHEASEGQAKDATSSGGTARFIISTSITTAPAATTAATSLAKTVNLSVTPSPAPRTLPAAPASTNTTATPSLTHMVPAKQPPIPPPKPAHRNSNPVIAELSQAINSGTLLSKPSPPLPPKRGIPSTSVPTLESAAAITTKTPSDEREKSTCSMGSELLPMISPRSPSPPLPTHIPPEPPRTPPFPAKTFQVVPEIEFPPSLDLHQEIPQQEDQKKEVPKRILDQNFGEPHIPSRLPPLPLHIRIQQALTSPLPMTPILEGSHRAHSLLFENSDSFSEDSSTLGRTRSLPITIEMLKVPDDEEEEEQTCPSTFSEEMTPTSVIPKLPQCLREEEEKESDSDSEGPIQYRDEEDEDESYQSALANKVKRKDTLAMKLNHRPSEPELNLNSWPCKSKEEWNEIRHQIGNTLIRRLSQRPTPEELEQRNILQPKNEADRQAEKREIKRRLTRKLSQRPTVAELLARKILRFNEYVEVTDAQDYDRRADKPWTKLTPADKAAIRKELNEFKSSEMEVHEESKHFTRYHRP	672	4	4	4	2	0	3	22.0153	22.3609	22.8038	19.1185	19.5416	19.9392	2.86022	3.01616	0	0	1	0	0	Cytoplasm {ECO:0000250}. Cell projection, lamellipodium {ECO:0000250}.	0	0	0	0	1	0			Regulator of protein phosphatase 1 (PP1) required for neural tube and optic fissure closure, and enteric neural crest cell (ENCCs) migration during development. Acts as an activator of PP1 by interacting with PPP1CA and preventing phosphorylation of PPP1CA at 'Thr-320'. During neural tube closure, localizes to the ventral neural tube and activates PP1, leading to down-regulate cell proliferation within cranial neural tissue and the neural retina. Also acts as a regulator of migration of enteric neural crest cells (ENCCs) by activating PP1, leading to dephosphorylation and subsequent activation of cofilin (COF1 or COF2) and repression of the integrin signali	0
Q9NR12	PDLIM7	MDSFKVVLEGPAPWGFRLQGGKDFNVPLSISRLTPGGKAAQAGVAVGDWVLSIDGENAGSLTHIEAQNKIRACGERLSLGLSRAQPVQSKPQKASAPAADPPRYTFAPSVSLNKTARPFGAPPPADSAPQQNGQPLRPLVPDASKQRLMENTEDWRPRPGTGQSRSFRILAHLTGTEFMQDPDEEHLKKSSQVPRTEAPAPASSTPQEPWPGPTAPSPTSRPPWAVDPAFAERYAPDKTSTVLTRHSQPATPTPLQSRTSIVQAAAGGVPGGGSNNGKTPVCHQCHKVIRGRYLVALGHAYHPEEFVCSQCGKVLEEGGFFEEKGAIFCPPCYDVRYAPSCAKCKKKITGEIMHALKMTWHVHCFTCAACKTPIRNRAFYMEEGVPYCERDYEKMFGTKCHGCDFKIDAGDRFLEALGFSWHDTCFVCAICQINLEGKTFYSKKDRPLCKSHAFSHV	114, 238	1	2	3	0	1	1	22.0861	22.3049	22.6105	17.167	19.1443	18.8212	3.95631	2.48112	0	0	0	0	0	Cytoplasm {ECO:0000250}. Cytoplasm, cytoskeleton {ECO:0000250}. Note=Colocalizes with RET to the cell periphery and in some cytoskeletal components. Colocalizes with TPM2 near the Z line in muscle. Colocalizes with TBX4 and TBX5 to actin filaments (By similarity). {ECO:0000250}.	0	0	0	0	1	0			May function as a scaffold on which the coordinated assembly of proteins can occur. May play a role as an adapter that, via its PDZ domain, localizes LIM-binding proteins to actin filaments of both skeletal muscle and nonmuscle tissues. Involved in both of the two fundamental mechanisms of bone formation, direct bone formation (e.g. embryonic flat bones mandible and cranium), and endochondral bone formation (e.g. embryonic long bone development). Plays a role during fracture repair. Involved in BMP6 signaling pathway (By similarity). {ECO:0000250, ECO:0000269|PubMed:11874232, ECO:0000269|PubMed:7929196}.	0
Q92859	NEO1	MAAERGARRLLSTPSFWLYCLLLLGRRAPGAAAARSGSAPQSPGASIRTFTPFYFLVEPVDTLSVRGSSVILNCSAYSEPSPKIEWKKDGTFLNLVSDDRRQLLPDGSLFISNVVHSKHNKPDEGYYQCVATVESLGTIISRTAKLIVAGLPRFTSQPEPSSVYAGNNAILNCEVNADLVPFVRWEQNRQPLLLDDRVIKLPSGMLVISNATEGDGGLYRCVVESGGPPKYSDEVELKVLPDPEVISDLVFLKQPSPLVRVIGQDVVLPCVASGLPTPTIKWMKNEEALDTESSERLVLLAGGSLEISDVTEDDAGTYFCIADNGNETIEAQAELTVQAQPEFLKQPTNIYAHESMDIVFECEVTGKPTPTVKWVKNGDMVIPSDYFKIVKEHNLQVLGLVKSDEGFYQCIAENDVGNAQAGAQLIILEHAPATTGPLPSAPRDVVASLVSTRFIKLTWRTPASDPHGDNLTYSVFYTKEGIARERVENTSHPGEMQVTIQNLMPATVYIFRVMAQNKHGSGESSAPLRVETQPEVQLPGPAPNLRAYAASPTSITVTWETPVSGNGEIQNYKLYYMEKGTDKEQDVDVSSHSYTINGLKKYTEYSFRVVAYNKHGPGVSTPDVAVRTLSDVPSAAPQNLSLEVRNSKSIMIHWQPPAPATQNGQITGYKIRYRKASRKSDVTETLVSGTQLSQLIEGLDRGTEYNFRVAALTINGTGPATDWLSAETFESDLDETRVPEVPSSLHVRPLVTSIVVSWTPPENQNIVVRGYAIGYGIGSPHAQTIKVDYKQRYYTIENLDPSSHYVITLKAFNNVGEGIPLYESAVTRPHTDTSEVDLFVINAPYTPVPDPTPMMPPVGVQASILSHDTIRITWADNSLPKHQKITDSRYYTVRWKTNIPANTKYKNANATTLSYLVTGLKPNTLYEFSVMVTKGRRSSTWSMTAHGTTFELVPTSPPKDVTVVSKEGKPKTIIVNWQPPSEANGKITGYIIYYSTDVNAEIHDWVIEPVVGNRLTHQIQELTLDTPYYFKIQARNSKGMGPMSEAVQFRTPKADSSDKMPNDQASGSGGKGSRLPDLGSDYKPPMSGSNSPHGSPTSPLDSNMLLVIIVSVGVITIVVVVIIAVFCTRRTTSHQKKKRAACKSVNGSHKYKGNSKDVKPPDLWIHHERLELKPIDKSPDPNPIMTDTPIPRNSQDITPVDNSMDSNIHQRRNSYRGHESEDSMSTLAGRRGMRPKMMMPFDSQPPQPVISAHPIHSLDNPHHHFHSSSLASPARSHLYHPGSPWPIGTSMSLSDRANSTESVRNTPSTDTMPASSSQTCCTDHQDPEGATSSSYLASSQEEDSGQSLPTAHVRPSHPLKSFAVPAIPPPGPPTYDPALPSTPLLSQQALNHHIHSVKTASIGTLGRSRPPMPVVVPSAPEVQETTRMLEDSESSYEPDELTKEMAHLEGLMKDLNAITTA	1173, 1177	3	2	2	1	2	1	21.9554	22.3908	22.6159	17.092	18.8935	17.813	4.38783	2.84905	0	0	1	1	TRANSMEM 1106 1126 Helical. {ECO:0000255}.	Cell membrane; Single-pass type I membrane protein.	1	0	0	0	0	0			Multi-functional cell surface receptor regulating cell adhesion in many diverse developmental processes, including neural tube and mammary gland formation, myogenesis and angiogenesis. Receptor for members of the BMP, netrin, and repulsive guidance molecule (RGM) families. Netrin-Neogenin interactions result in a chemoattractive axon guidance response and cell-cell adhesion, the interaction between NEO1/Neogenin and RGMa and RGMb induces a chemorepulsive response. {ECO:0000269|PubMed:21149453}.	1
Q8WY07	SLC7A3	MPWQAFRRFGQKLVRRRTLESGMAETRLARCLSTLDLVALGVGSTLGAGVYVLAGEVAKDKAGPSIVICFLVAALSSVLAGLCYAEFGARVPRSGSAYLYSYVTVGELWAFTTGWNLILSYVIGTASVARAWSSAFDNLIGNHISKTLQGSIALHVPHVLAEYPDFFALGLVLLLTGLLALGASESALVTKVFTGVNLLVLGFVMISGFVKGDVHNWKLTEEDYELAMAELNDTYSLGPLGSGGFVPFGFEGILRGAATCFYAFVGFDCIATTGEEAQNPQRSIPMGIVISLSVCFLAYFAVSSALTLMMPYYQLQPESPLPEAFLYIGWAPARYVVAVGSLCALSTSLLGSMFPMPRVIYAMAEDGLLFRVLARIHTGTRTPIIATVVSGIIAAFMAFLFKLTDLVDLMSIGTLLAYSLVSICVLILRYQPDQETKTGEEVELQEEAITTESEKLTLWGLFFPLNSIPTPLSGQIVYVCSSLLAVLLTALCLVLAQWSVPLLSGDLLWTAVVVLLLLLIIGIIVVIWRQPQSSTPLHFKVPALPLLPLMSIFVNIYLMMQMTAGTWARFGVWMLIGFAIYFGYGIQHSLEEIKSNQPSRKSRAKTVDLDPGTLYVHSV	605	2	2	2	0	0	0	21.7675	22.6051	22.559	17.9121	18.4649	18.3348	4.07327	3.66408	0	0	1	1	TRANSMEM 37 57 Helical; Name=1. {ECO:0000255}.; TRANSMEM 62 82 Helical; Name=2. {ECO:0000255}.; TRANSMEM 108 128 Helical; Name=3. {ECO:0000255}.; TRANSMEM 163 183 Helical; Name=4. {ECO:0000255}.; TRANSMEM 192 212 Helical; Name=5. {ECO:0000255}.; TRANSMEM 234 254 Helical; Name=6. {ECO:0000255}.; TRANSMEM 286 306 Helical; Name=7. {ECO:0000255}.; TRANSMEM 336 356 Helical; Name=8. {ECO:0000255}.; TRANSMEM 383 403 Helical; Name=9. {ECO:0000255}.; TRANSMEM 407 427 Helical; Name=10. {ECO:0000255}.; TRANSMEM 476 496 Helical; Name=11. {ECO:0000255}.; TRANSMEM 507 527 Helical; Name=12. {ECO:0000255}.; TRANSMEM 541 561 Helical; Name=13. {ECO:0000255}.; TRANSMEM 570 590 Helical; Name=14. {ECO:0000255}.	Cell membrane; Multi-pass membrane protein.	1	0	0	0	0	0	Q8WY07	DB00123; DB00125; DB13146	Mediates the uptake of the cationic amino acids arginine, lysine and ornithine in a sodium-independent manner. {ECO:0000269|PubMed:11591158}.	0
Q5VV42	CDKAL1	MPSASCDTLLDDIEDIVSQEDSKPQDRHFVRKDVVPKVRRRNTQKYLQEEENSPPSDSTIPGIQKIWIRTWGCSHNNSDGEYMAGQLAAYGYKITENASDADLWLLNSCTVKNPAEDHFRNSIKKAQEENKKIVLAGCVPQAQPRQDYLKGLSIIGVQQIDRVVEVVEETIKGHSVRLLGQKKDNGRRLGGARLDLPKIRKNPLIEIISINTGCLNACTYCKTKHARGNLASYPIDELVDRAKQSFQEGVCEIWLTSEDTGAYGRDIGTNLPTLLWKLVEVIPEGAMLRLGMTNPPYILEHLEEMAKILNHPRVYAFLHIPVQSASDSVLMEMKREYCVADFKRVVDFLKEKVPGITIATDIICGFPGETDQDFQETVKLVEEYKFPSLFINQFYPRPGTPAAKMEQVPAQVKKQRTKDLSRVFHSYSPYDHKIGERQQVLVTEESFDSKFYVAHNQFYEQVLVPKNPAFMGKMVEVDIYESGKHFMKGQPVSDAKVYTPSISKPLAKGEVSGLTKDFRNGLGNQLSSGSHTSAASQCDSASSRMVLPMPRLHQDCALRMSVGLALLGLLFAFFVKVYN	496, 504, 508, 516	7	5	5	1	2	3	21.8828	22.1817	22.572	16.7155	18.445	18.6271	4.28299	2.58368	0	0	1	1	TRANSMEM 556 578 Helical. {ECO:0000255}.	Endoplasmic reticulum membrane {ECO:0000269|PubMed:23048041}; Single-pass membrane protein {ECO:0000255}. Note=Is a tail-anchored protein that exploits the TCR40 pathway for insertion into the endoplasmic reticulum. {ECO:0000269|PubMed:23048041}.	0	1	0	0	0	0	Q5VV42		Catalyzes the methylthiolation of N6-threonylcarbamoyladenosine (t(6)A), leading to the formation of 2-methylthio-N6-threonylcarbamoyladenosine (ms(2)t(6)A) at position 37 in tRNAs that read codons beginning with adenine. {ECO:0000250|UniProtKB:Q91WE6}.	0
Q9HCM4	EPB41L5	MLSFFRRTLGRRSMRKHAEKERLREAQRAATHIPAAGDSKSIITCRVSLLDGTDVSVDLPKKAKGQELFDQIMYHLDLIESDYFGLRFMDSAQVAHWLDGTKSIKKQVKIGSPYCLHLRVKFYSSEPNNLREELTRYLFVLQLKQDILSGKLDCPFDTAVQLAAYNLQAELGDYDLAEHSPELVSEFRFVPIQTEEMELAIFEKWKEYRGQTPAQAETNYLNKAKWLEMYGVDMHVVKARDGNDYSLGLTPTGVLVFEGDTKIGLFFWPKITRLDFKKNKLTLVVVEDDDQGKEQEHTFVFRLDHPKACKHLWKCAVEHHAFFRLRGPVQKSSHRSGFIRLGSRFRYSGKTEYQTTKTNKARRSTSFERRPSKRYSRRTLQMKACATKPEELSVHNNVSTQSNGSQQAWGMRSALPVSPSISSAPVPVEIENLPQSPGTDQHDRKCIPLNIDLLNSPDLLEATIGDVIGASDTMETSQALNDVNVATRLPGLGEPEVEYETLKDTSEKLKQLEMENSPLLSPRSNIDVNINSQEEVVKLTEKCLNNVIESPGLNVMRVPPDFKSNILKAQVEAVHKVTKEDSLLSHKNANVQDAATNSAVLNENNVPLPKESLETLMLITPADSGSVLKEATDELDALLASLTENLIDHTVAPQVSSTSMITPRWIVPQSGAMSNGLAGCEMLLTGKEGHGNKDGISLISPPAPFLVDAVTSSGPILAEEAVLKQKCLLTTEL	350, 510, 542, 563, 568, 579, 587	10	9	8	3	3	4	21.9297	22.3833	22.3157	19.7833	19.9829	19.6097	2.41761	3.77201	0	0	1	0	0	Cytoplasm. Cell junction, adherens junction. Note=Associated with the plasma membrane. Colocalizes with CTNNB1, an adherens junction marker (By similarity). {ECO:0000250}.	0	0	0	0	1	0			May contribute to the correct positioning of tight junctions during the establishment of polarity in epithelial cells. {ECO:0000269|PubMed:17920587}.	0
Q9Y6B6	SAR1B	MSFIFDWIYSGFSSVLQFLGLYKKTGKLVFLGLDNAGKTTLLHMLKDDRLGQHVPTLHPTSEELTIAGMTFTTFDLGGHVQARRVWKNYLPAINGIVFLVDCADHERLLESKEELDSLMTDETIANVPILILGNKIDRPEAISEERLREMFGLYGQTTGKGSISLKELNARPLEVFMCSVLKRQGYGEGFRWMAQYID	166	2	2	2	1	0	1	21.5965	22.207	22.7836	18.8802	17.6558	19.0595	3.66385	2.55379	1	0	1	0	0	cytosol [GO:0005829]; endoplasmic reticulum membrane [GO:0005789]; ER to Golgi transport vesicle membrane [GO:0012507]; Golgi cisterna membrane [GO:0032580]; GTP binding [GO:0005525]; GTPase activity [GO:0003924]; metal ion binding [GO:0046872]; antigen processing and presentation of exogenous peptide antigen via MHC class II [GO:0019886]; antigen processing and presentation of peptide antigen via MHC class I [GO:0002474]; COPII vesicle coating [GO:0048208]; ER to Golgi vesicle-mediated transport [GO:0006888]; intracellular protein transport [GO:0006886]	0	1	0	0	0	0	Q9Y6B6	DB04315	Involved in transport from the endoplasmic reticulum to the Golgi apparatus. Activated by the guanine nucleotide exchange factor PREB. Involved in the selection of the protein cargo and the assembly of the COPII coat complex.	0
Q96Q45	TMEM237	MRTDSGARLEEGHLRPPRALPPVPSQDDIPLSRPKKKKPRTKNTPASASLEGLAQTAGRRPSEGNEPSTKELKEHPEAPVQRRQKKTRLPLELETSSTQKKSSSSSLLRNENGIDAEPAEEAVIQKPRRKTKKTQPAELQYANELGVEDEDIITDEQTTVEQQSVFTAPTGISQPVGKVFVEKSRRFQAADRSELIKTTENIDVSMDVKPSWTTRDVALTVHRAFRMIGLFSHGFLAGCAVWNIVVIYVLAGDQLSNLSNLLQQYKTLAYPFQSLLYLLLALSTISAFDRIDFAKISVAIRNFLALDPTALASFLYFTALILSLSQQMTSDRIHLYTPSSVNGSLWEAGIEEQILQPWIVVNLVVALLVGLSWLFLSYRPGMDLSEELMFSSEVEEYPDKEKEIKASS	183	1	1	1	0	0	0	21.8198	22.5096	22.0049	17.0322	17.986	17.2634	4.68425	3.72689	0	0	1	1	TRANSMEM 227 247 Helical. {ECO:0000255}.; TRANSMEM 268 288 Helical. {ECO:0000255}.; TRANSMEM 303 323 Helical. {ECO:0000255}.; TRANSMEM 358 378 Helical. {ECO:0000255}.	Membrane {ECO:0000305}; Multi-pass membrane protein {ECO:0000305}. Cell projection, cilium {ECO:0000269|PubMed:22152675}. Note=Localizes at the proximal region of primary cilia were observed, consistent with localization to the transition zone. Anchored to the transition zone by RPGRIP1L.	1	0	0	0	0	0			Component of the transition zone in primary cilia. Required for ciliogenesis. {ECO:0000269|PubMed:22152675}.	1
O76080	ZFAND5	MAQETNQTPGPMLCSTGCGFYGNPRTNGMCSVCYKEHLQRQQNSGRMSPMGTASGSNSPTSDSASVQRADTSLNNCEGAAGSTSEKSRNVPVAALPVTQQMTEMSISREDKITTPKTEVSEPVVTQPSPSVSQPSTSQSEEKAPELPKPKKNRCFMCRKKVGLTGFDCRCGNLFCGLHRYSDKHNCPYDYKAEAAAKIRKENPVVVAEKIQRI	209	5	5	3	2	3	2	21.7006	22.1316	22.4492	19.5411	19.9435	18.7224	2.69146	2.51749	0	0	0	0	0	Cytoplasm {ECO:0000250}.	0	0	0	0	1	0			Involved in protein degradation via the ubiquitin-proteasome system. May act by anchoring ubiquitinated proteins to the proteasome. Plays a role in ubiquitin-mediated protein degradation during muscle atrophy. Plays a role in the regulation of NF-kappa-B activation and apoptosis. Inhibits NF-kappa-B activation triggered by overexpression of RIPK1 and TRAF6 but not of RELA. Inhibits also tumor necrosis factor (TNF), IL-1 and TLR4-induced NF-kappa-B activation in a dose-dependent manner. Overexpression sensitizes cells to TNF-induced apoptosis. Is a potent inhibitory factor for osteoclast differentiation. {ECO:0000269|PubMed:14754897}.	0
G9CGD6	CNKSR3	MEPVTKWSPKQVVDWTRGLDDCLQQYVHKFEREKINGEQLLQISHQDLEELGVTRIGHQELVLEAVDLLCALNYGLETDNMKNLVLKLRASSHNLQNYISSRRKSPAYDGNTSRKAPNEFLTSVVELIGAAKALLAWLDRAPFTGITDFSVTKNKIIQLCLDLTTTVQKDCFVAEMEDKVLTVVKVLNGICDKTIRSTTDPVMSQCACLEEVHLPNIKPGEGLGMYIKSTYDGLHVITGTTENSPADRSQKIHAGDEVIQVNQQTVVGWQLKNLVKKLRENPTGVVLLLKKRPTGSFNFTPAPLKNLRWKPPLVQTSPPPATTQSPESTMDTSLKKEKSAILDLYIPPPPAVPYSPRDENGSFVYGGSSKCKQPLPGPKGSESPNSFLDQESRRRRFTIADSDQLPGYSVETNILPTKMREKTPSYGKPRPLSMPADGNWMGIVDPFARPRGHGRKAFVSTKMTSYMAIDGSALVPLRQKPRRKTQGFLTMSRRRISCKDLGHADCQGWLYKKKEKGSFLSNKWKKFWVILKGSSLYWYSNQMAEKADGFVNLPDFTVERASECKKKHAFKISHPQIKTFYFAAENVQEMNVWLNKLGSAVIHQESTTKDEECYSESEQEDPEIAAETPPPPHASQTQSLTAQQASSSSPSLSGTSYSFSSLENTVKTPSSFPSSLSKERQSLPDTVNSLSAAEDEGQPITFAVQVHSPVPSEAGIHKALENSFVTSESGFLNSLSSDDTSSLSSNHDHLTVPDKPAGSKIMDKEETKVSEDDEMEKLYKSLEQASLSPLGDRRPSTKKELRKSFVKRCKNPSINEKLHKIRTLNSTLKCKEHDLAMINQLLDDPKLTARKYREWKVMNTLLIQDIYQQQRASPAPDDTDDTPQELKKSPSSPSVENSI	338, 422	2	2	3	2	0	1	21.6949	21.9723	22.614	19.1361	17.8998	17.1716	4.02453	2.49915	0	0	1	0	0	0	0	0	0	0	0	1			Required for hepatocyte growth factor (HGF)-dependent activation of Arf6 and HGF-stimulated cell migration. {ECO:0000269|PubMed:22085542}.	0
Q9Y385	UBE2J1	METRYNLKSPAVKRLMKEAAELKDPTDHYHAQPLEDNLFEWHFTVRGPPDSDFDGGVYHGRIVLPPEYPMKPPSIILLTANGRFEVGKKICLSISGHHPETWQPSWSIRTALLAIIGFMPTKGEGAIGSLDYTPEERRALAKKSQDFCCEGCGSAMKDVLLPLKSGSDSSQADQEAKELARQISFKAEVNSSGKTISESDLNHSFSLTDLQDDIPTTFQGATASTSYGLQNSSAASFHQPTQPVAKNTSMSPRQRRAQQQSQRRLSTSPDVIQGHQPRDNHTDHGGSAVLIVILTLALAALIFRRIYLANEYIFDFEL	8, 186	2	1	2	1	0	1	21.8616	21.8699	22.4809	18.7614	18.2833	17.6679	3.83331	3.27763	1	0	1	1	TRANSMEM 283 303 Helical; Anchor for type IV membrane protein. {ECO:0000255}.	cytoplasm [GO:0005737]; endoplasmic reticulum membrane [GO:0005789]; integral component of membrane [GO:0016021]; ATP binding [GO:0005524]; ubiquitin conjugating enzyme activity [GO:0061631]; ubiquitin protein ligase activity [GO:0061630]; ubiquitin protein ligase binding [GO:0031625]; negative regulation of retrograde protein transport, ER to cytosol [GO:1904153]; protein N-linked glycosylation via asparagine [GO:0018279]; regulation of tumor necrosis factor biosynthetic process [GO:0042534]; spermatid development [GO:0007286]; ubiquitin-dependent ERAD pathway [GO:0030433]	0	1	0	0	0	0			Catalyzes the covalent attachment of ubiquitin to other proteins. Functions in the selective degradation of misfolded membrane proteins from the endoplasmic reticulum (ERAD). {ECO:0000255|PROSITE-ProRule:PRU00388, ECO:0000269|PubMed:12082160, ECO:0000269|PubMed:22607976}.	0
Q9H4G4	GLIPR2	MGKSASKQFHNEVLKAHNEYRQKHGVPPLKLCKNLNREAQQYSEALASTRILKHSPESSRGQCGENLAWASYDQTGKEVADRWYSEIKNYNFQQPGFTSGTGHFTAMVWKNTKKMGVGKASASDGSSFVVARYFPAGNVVNEGFFEENVLPPKK	53	1	1	2	0	0	0	21.4156	22.0612	22.6856	17.2492	18.5197	18.0496	4.11461	2.85527	0	0	1	0	0	Golgi apparatus membrane {ECO:0000269|PubMed:11865038}; Lipid-anchor {ECO:0000269|PubMed:11865038}. Note=Binds lipid-enriched microdomains of Golgi membranes not only by ionic interactions but also through the myristate.	0	1	0	0	0	0		DB03661	0	0
P78536	ADAM17	MRQSLLFLTSVVPFVLAPRPPDDPGFGPHQRLEKLDSLLSDYDILSLSNIQQHSVRKRDLQTSTHVETLLTFSALKRHFKLYLTSSTERFSQNFKVVVVDGKNESEYTVKWQDFFTGHVVGEPDSRVLAHIRDDDVIIRINTDGAEYNIEPLWRFVNDTKDKRMLVYKSEDIKNVSRLQSPKVCGYLKVDNEELLPKGLVDREPPEELVHRVKRRADPDPMKNTCKLLVVADHRFYRYMGRGEESTTTNYLIELIDRVDDIYRNTSWDNAGFKGYGIQIEQIRILKSPQEVKPGEKHYNMAKSYPNEEKDAWDVKMLLEQFSFDIAEEASKVCLAHLFTYQDFDMGTLGLAYVGSPRANSHGGVCPKAYYSPVGKKNIYLNSGLTSTKNYGKTILTKEADLVTTHELGHNFGAEHDPDGLAECAPNEDQGGKYVMYPIAVSGDHENNKMFSNCSKQSIYKTIESKAQECFQERSNKVCGNSRVDEGEECDPGIMYLNNDTCCNSDCTLKEGVQCSDRNSPCCKNCQFETAQKKCQEAINATCKGVSYCTGNSSECPPPGNAEDDTVCLDLGKCKDGKCIPFCEREQQLESCACNETDNSCKVCCRDLSGRCVPYVDAEQKNLFLRKGKPCTVGFCDMNGKCEKRVQDVIERFWDFIDQLSINTFGKFLADNIVGSVLVFSLIFWIPFSILVHCVDKKLDKQYESLSLFHPSNVEMLSSMDSASVRIIKPFPAPQTPGRLQPAPVIPSAPAAPKLDHQRMDTIQEDPSTDSHMDEDGFEKDPFPNSSTAAKSFEDLTDHPVTRSEKAASFKLQRQNRVDSKETEC	728, 805	3	3	3	1	1	1	21.5125	22.1189	22.4092	18.9631	19.986	19.6454	2.48204	2.46342	0	0	1	1	TRANSMEM 672 692 Helical. {ECO:0000255}.	Membrane; Single-pass type I membrane protein.	1	0	0	0	0	0		DB06943; DB07079; DB07121; DB07145; DB07147; DB07189; DB07233; DB07964	Cleaves the membrane-bound precursor of TNF-alpha to its mature soluble form (PubMed:9034191). Responsible for the proteolytical release of soluble JAM3 from endothelial cells surface (PubMed:20592283). Responsible for the proteolytic release of several other cell-surface proteins, including p75 TNF-receptor, interleukin 1 receptor type II, p55 TNF-receptor, transforming growth factor-alpha, L-selectin, growth hormone receptor, MUC1 and the amyloid precursor protein (PubMed:12441351). Acts as an activator of Notch pathway by mediating cleavage of Notch, generating the membrane-associated intermediate fragment called Notch extracellular truncation (NEXT) (Pu	1
O43306	ADCY6	MSWFSGLLVPKVDERKTAWGERNGQKRSRRRGTRAGGFCTPRYMSCLRDAEPPSPTPAGPPRCPWQDDAFIRRGGPGKGKELGLRAVALGFEDTEVTTTAGGTAEVAPDAVPRSGRSCWRRLVQVFQSKQFRSAKLERLYQRYFFQMNQSSLTLLMAVLVLLTAVLLAFHAAPARPQPAYVALLACAAALFVGLMVVCNRHSFRQDSMWVVSYVVLGILAAVQVGGALAADPRSPSAGLWCPVFFVYIAYTLLPIRMRAAVLSGLGLSTLHLILAWQLNRGDAFLWKQLGANVLLFLCTNVIGICTHYPAEVSQRQAFQETRGYIQARLHLQHENRQQERLLLSVLPQHVAMEMKEDINTKKEDMMFHKIYIQKHDNVSILFADIEGFTSLASQCTAQELVMTLNELFARFDKLAAENHCLRIKILGDCYYCVSGLPEARADHAHCCVEMGVDMIEAISLVREVTGVNVNMRVGIHSGRVHCGVLGLRKWQFDVWSNDVTLANHMEAGGRAGRIHITRATLQYLNGDYEVEPGRGGERNAYLKEQHIETFLILGASQKRKEEKAMLAKLQRTRANSMEGLMPRWVPDRAFSRTKDSKAFRQMGIDDSSKDNRGTQDALNPEDEVDEFLSRAIDARSIDQLRKDHVRRFLLTFQREDLEKKYSRKVDPRFGAYVACALLVFCFICFIQLLIFPHSTLMLGIYASIFLLLLITVLICAVYSCGSLFPKALQRLSRSIVRSRAHSTAVGIFSVLLVFTSAIANMFTCNHTPIRSCAARMLNLTPADITACHLQQLNYSLGLDAPLCEGTMPTCSFPEYFIGNMLLSLLASSVFLHISSIGKLAMIFVLGLIYLVLLLLGPPATIFDNYDLLLGVHGLASSNETFDGLDCPAAGRVALKYMTPVILLVFALALYLHAQQVESTARLDFLWKLQATGEKEEMEELQAYNRRLLHNILPKDVAAHFLARERRNDELYYQSCECVAVMFASIANFSEFYVELEANNEGVECLRLLNEIIADFDEIISEERFRQLEKIKTIGSTYMAASGLNASTYDQVGRSHITALADYAMRLMEQMKHINEHSFNNFQMKIGLNMGPVVAGVIGARKPQYDIWGNTVNVSSRMDSTGVPDRIQVTTDLYQVLAAKGYQLECRGVVKVKGKGEMTTYFLNGGPSS	80	1	1	1	0	0	1	21.8305	21.7716	22.3947	17.1265	18.3761	18.1967	4.09915	3.14004	0	0	1	1	TRANSMEM 152 168 Helical. {ECO:0000255}.; TRANSMEM 181 197 Helical. {ECO:0000255}.; TRANSMEM 214 230 Helical. {ECO:0000255}.; TRANSMEM 239 255 Helical. {ECO:0000255}.; TRANSMEM 259 275 Helical. {ECO:0000255}.; TRANSMEM 289 305 Helical. {ECO:0000255}.; TRANSMEM 674 691 Helical. {ECO:0000255}.; TRANSMEM 702 718 Helical. {ECO:0000255}.; TRANSMEM 743 759 Helical. {ECO:0000255}.; TRANSMEM 820 836 Helical. {ECO:0000255}.; TRANSMEM 839 855 Helical. {ECO:0000255}.; TRANSMEM 897 913 Helical. {ECO:0000255}.	Cell membrane {ECO:0000269|PubMed:17110384}; Multi-pass membrane protein {ECO:0000305}. Cell projection, cilium {ECO:0000250|UniProtKB:Q01341}. Cell projection, stereocilium {ECO:0000250|UniProtKB:Q01341}.	1	0	0	0	0	0			Catalyzes the formation of the signaling molecule cAMP downstream of G protein-coupled receptors (PubMed:17916776, PubMed:17110384). Functions in signaling cascades downstream of beta-adrenergic receptors in the heart and in vascular smooth muscle cells (PubMed:17916776). Functions in signaling cascades downstream of the vasopressin receptor in the kidney and has a role in renal water reabsorption. Functions in signaling cascades downstream of PTH1R and plays a role in regulating renal phosphate excretion. Functions in signaling cascades downstream of the VIP and SCT receptors in pancreas and contributes to the regulation of pancreatic amylase and fluid sec	0
O60831	PRAF2	MSEVRLPPLRALDDFVLGSARLAAPDPCDPQRWCHRVINNLLYYQTNYLLCFGIGLALAGYVRPLHTLLSALVVAVALGVLVWAAETRAAVRRCRRSHPAACLAAVLAVGLLVLWVAGGACTFLFSIAGPVLLILVHASLRLRNLKNKIENKIESIGLKRTPMGLLLEALGQEQEAGS	152	2	2	3	0	0	0	21.4744	22.1124	22.4016	17.5152	18.3195	17.5734	4.19346	3.43012	1	0	1	1	TRANSMEM 42 62 Helical. {ECO:0000255}.; TRANSMEM 65 85 Helical. {ECO:0000255}.; TRANSMEM 97 119 Helical. {ECO:0000255}.; TRANSMEM 123 140 Helical. {ECO:0000255}.	endosome membrane [GO:0010008]; integral component of membrane [GO:0016021]; L-glutamate transport [GO:0015813]; protein transport [GO:0015031]	0	1	0	0	0	0	O60831		May be involved in ER/Golgi transport and vesicular traffic. Plays a proapoptotic role in cerulenin-induced neuroblastoma apoptosis. {ECO:0000269|PubMed:17975142, ECO:0000269|PubMed:18395978}.	0
P53794	SLC5A3	MRAVLDTADIAIVALYFILVMCIGFFAMWKSNRSTVSGYFLAGRSMTWVTIGASLFVSNIGSEHFIGLAGSGAASGFAVGAWEFNALLLLQLLGWVFIPIYIRSGVYTMPEYLSKRFGGHRIQVYFAALSLILYIFTKLSVDLYSGALFIQESLGWNLYVSVILLIGMTALLTVTGGLVAVIYTDTLQALLMIIGALTLMIISIMEIGGFEEVKRRYMLASPDVTSILLTYNLSNTNSCNVSPKKEALKMLRNPTDEDVPWPGFILGQTPASVWYWCADQVIVQRVLAAKNIAHAKGSTLMAGFLKLLPMFIIVVPGMISRILFTDDIACINPEHCMLVCGSRAGCSNIAYPRLVMKLVPVGLRGLMMAVMIAALMSDLDSIFNSASTIFTLDVYKLIRKSASSRELMIVGRIFVAFMVVISIAWVPIIVEMQGGQMYLYIQEVADYLTPPVAALFLLAIFWKRCNEQGAFYGGMAGFVLGAVRLILAFAYRAPECDQPDNRPGFIKDIHYMYVATGLFWVTGLITVIVSLLTPPPTKEQIRTTTFWSKKNLVVKENCSPKEEPYQMQEKSILRCSENNETINHIIPNGKSEDSIKGLQPEDVNLLVTCREEGNPVASLGHSEAETPVDAYSNGQAALMGEKERKKETDDGGRYWKFIDWFCGFKSKSLSKRSLRDLMEEEAVCLQMLEETRQVKVILNIGLFAVCSLGIFMFVYFSL	596	2	1	1	0	0	0	21.4329	22.617	21.8534	17.3026	17.4474	17.628	4.50845	3.63513	0	0	1	1	TRANSMEM 10 29 Helical. {ECO:0000255}.; TRANSMEM 39 57 Helical. {ECO:0000255}.; TRANSMEM 87 110 Helical. {ECO:0000255}.; TRANSMEM 124 144 Helical. {ECO:0000255}.; TRANSMEM 158 183 Helical. {ECO:0000255}.; TRANSMEM 187 205 Helical. {ECO:0000255}.; TRANSMEM 304 324 Helical. {ECO:0000255}.; TRANSMEM 354 376 Helical. {ECO:0000255}.; TRANSMEM 407 430 Helical. {ECO:0000255}.; TRANSMEM 444 462 Helical. {ECO:0000255}.; TRANSMEM 511 532 Helical. {ECO:0000255}.; TRANSMEM 696 716 Helical. {ECO:0000255}.	Membrane; Multi-pass membrane protein.	1	0	0	0	0	0			Prevents intracellular accumulation of high concentrations of myo-inositol (an osmolyte) that result in impairment of cellular function.	0
Q9Y6N7	ROBO1	MKWKHVPFLVMISLLSLSPNHLFLAQLIPDPEDVERGNDHGTPIPTSDNDDNSLGYTGSRLRQEDFPPRIVEHPSDLIVSKGEPATLNCKAEGRPTPTIEWYKGGERVETDKDDPRSHRMLLPSGSLFFLRIVHGRKSRPDEGVYVCVARNYLGEAVSHNASLEVAILRDDFRQNPSDVMVAVGEPAVMECQPPRGHPEPTISWKKDGSPLDDKDERITIRGGKLMITYTRKSDAGKYVCVGTNMVGERESEVAELTVLERPSFVKRPSNLAVTVDDSAEFKCEARGDPVPTVRWRKDDGELPKSRYEIRDDHTLKIRKVTAGDMGSYTCVAENMVGKAEASATLTVQEPPHFVVKPRDQVVALGRTVTFQCEATGNPQPAIFWRREGSQNLLFSYQPPQSSSRFSVSQTGDLTITNVQRSDVGYYICQTLNVAGSIITKAYLEVTDVIADRPPPVIRQGPVNQTVAVDGTFVLSCVATGSPVPTILWRKDGVLVSTQDSRIKQLENGVLQIRYAKLGDTGRYTCIASTPSGEATWSAYIEVQEFGVPVQPPRPTDPNLIPSAPSKPEVTDVSRNTVTLSWQPNLNSGATPTSYIIEAFSHASGSSWQTVAENVKTETSAIKGLKPNAIYLFLVRAANAYGISDPSQISDPVKTQDVLPTSQGVDHKQVQRELGNAVLHLHNPTVLSSSSIEVHWTVDQQSQYIQGYKILYRPSGANHGESDWLVFEVRTPAKNSVVIPDLRKGVNYEIKARPFFNEFQGADSEIKFAKTLEEAPSAPPQGVTVSKNDGNGTAILVSWQPPPEDTQNGMVQEYKVWCLGNETRYHINKTVDGSTFSVVIPFLVPGIRYSVEVAASTGAGSGVKSEPQFIQLDAHGNPVSPEDQVSLAQQISDVVKQPAFIAGIGAACWIILMVFSIWLYRHRKKRNGLTSTYAGIRKVPSFTFTPTVTYQRGGEAVSSGGRPGLLNISEPAAQPWLADTWPNTGNNHNDCSISCCTAGNGNSDSNLTTYSRPADCIANYNNQLDNKQTNLMLPESTVYGDVDLSNKINEMKTFNSPNLKDGRFVNPSGQPTPYATTQLIQSNLSNNMNNGSGDSGEKHWKPLGQQKQEVAPVQYNIVEQNKLNKDYRANDTVPPTIPYNQSYDQNTGGSYNSSDRGSSTSGSQGHKKGARTPKVPKQGGMNWADLLPPPPAHPPPHSNSEEYNISVDESYDQEMPCPVPPARMYLQQDELEEEEDERGPTPPVRGAASSPAAVSYSHQSTATLTPSPQEELQPMLQDCPEETGHMQHQPDRRRQPVSPPPPPRPISPPHTYGYISGPLVSDMDTDAPEEEEDEADMEVAKMQTRRLLLRGLEQTPASSVGDLESSVTGSMINGWGSASEEDNISSGRSSVSSSDGSFFTDADFAQAVAAAAEYAGLKVARRQMQDAAGRRHFHASQCPRPTSPVSTDSNMSAAVMQKTRPAKKLKHQPGHLRRETYTDDLPPPPVPPPAIKSPTAQSKTQLEVRPVVVPKLPSMDARTDRSSDRKGSSYKGREVLDGRQVVDMRTNPGDPREAQEQQNDGKGRGNKAAKRDLPPAKTHLIQEDILPYCRPTFPTSNNPRDPSSSSSMSSRGSGSRQREQANVGRRNIAEMQVLGGYERGEDNNEELEETES	937, 1051, 1059, 1498, 1510	11	11	9	3	2	2	21.3738	22.2657	22.2015	18.1783	17.6879	17.573	4.13395	3.57099	0	0	1	1	TRANSMEM 898 918 Helical. {ECO:0000255}.	Cell membrane {ECO:0000269|PubMed:24560577}; Single-pass type I membrane protein {ECO:0000305}. Cell projection, axon {ECO:0000250|UniProtKB:O89026}. Endoplasmic reticulum-Golgi intermediate compartment membrane {ECO:0000250|UniProtKB:O55005}; Single-pass membrane protein {ECO:0000250|UniProtKB:O	1	0	0	0	0	0			Receptor for SLIT1 and SLIT2 that mediates cellular responses to molecular guidance cues in cellular migration, including axonal navigation at the ventral midline of the neural tube and projection of axons to different regions during neuronal development (PubMed:10102268, PubMed:24560577). Interaction with the intracellular domain of FLRT3 mediates axon attraction towards cells expressing NTN1 (PubMed:24560577). In axon growth cones, the silencing of the attractive effect of NTN1 by SLIT2 may require the formation of a ROBO1-DCC complex (By similarity). Plays a role in the regulation of cell migration via its interaction with MYO9B; inhibits MYO9B-mediated	0
Q9NRG9	AAAS	MCSLGLFPPPPPRGQVTLYEHNNELVTGSSYESPPPDFRGQWINLPVLQLTKDPLKTPGRLDHGTRTAFIHHREQVWKRCINIWRDVGLFGVLNEIANSEEEVFEWVKTASGWALALCRWASSLHGSLFPHLSLRSEDLIAEFAQVTNWSSCCLRVFAWHPHTNKFAVALLDDSVRVYNASSTIVPSLKHRLQRNVASLAWKPLSASVLAVACQSCILIWTLDPTSLSTRPSSGCAQVLSHPGHTPVTSLAWAPSGGRLLSASPVDAAIRVWDVSTETCVPLPWFRGGGVTNLLWSPDGSKILATTPSAVFRVWEAQMWTCERWPTLSGRCQTGCWSPDGSRLLFTVLGEPLIYSLSFPERCGEGKGCVGGAKSATIVADLSETTIQTPDGEERLGGEAHSMVWDPSGERLAVLMKGKPRVQDGKPVILLFRTRNSPVFELLPCGIIQGEPGAQPQLITFHPSFNKGALLSVGWSTGRIAHIPLYFVNAQFPRFSPVLGRAQEPPAGGGGSIHDLPLFTETSPTSAPWDPLPGPPPVLPHSPHSHL	52, 56	1	3	3	0	0	0	21.3485	21.8937	22.5483	18.0025	18.5166	17.7013	3.85674	3.10474	0	0	0	0	0	Nucleus, nuclear pore complex {ECO:0000269|PubMed:19782045}. Cytoplasm, cytoskeleton, spindle pole {ECO:0000269|PubMed:26246606}. Note=In metaphase cells localizes within the spindle with some accumulation around spindle poles, with the highest concentration between the centrosome and metaphase p	0	0	0	0	1	0	Q9NRG9		Plays a role in the normal development of the peripheral and central nervous system (PubMed:11062474, PubMed:11159947, PubMed:16022285). Required for the correct localization of aurora kinase AURKA and the microtubule minus end-binding protein NUMA1 as well as a subset of AURKA targets which ensures proper spindle formation and timely chromosome alignment (PubMed:26246606). {ECO:0000269|PubMed:11062474, ECO:0000269|PubMed:11159947, ECO:0000269|PubMed:16022285, ECO:0000269|PubMed:26246606}.	0
P19634	SLC9A1	MVLRSGICGLSPHRIFPSLLVVVALVGLLPVLRSHGLQLSPTASTIRSSEPPRERSIGDVTTAPPEVTPESRPVNHSVTDHGMKPRKAFPVLGIDYTHVRTPFEISLWILLACLMKIGFHVIPTISSIVPESCLLIVVGLLVGGLIKGVGETPPFLQSDVFFLFLLPPIILDAGYFLPLRQFTENLGTILIFAVVGTLWNAFFLGGLMYAVCLVGGEQINNIGLLDNLLFGSIISAVDPVAVLAVFEEIHINELLHILVFGESLLNDAVTVVLYHLFEEFANYEHVGIVDIFLGFLSFFVVALGGVLVGVVYGVIAAFTSRFTSHIRVIEPLFVFLYSYMAYLSAELFHLSGIMALIASGVVMRPYVEANISHKSHTTIKYFLKMWSSVSETLIFIFLGVSTVAGSHHWNWTFVISTLLFCLIARVLGVLGLTWFINKFRIVKLTPKDQFIIAYGGLRGAIAFSLGYLLDKKHFPMCDLFLTAIITVIFFTVFVQGMTIRPLVDLLAVKKKQETKRSINEEIHTQFLDHLLTGIEDICGHYGHHHWKDKLNRFNKKYVKKCLIAGERSKEPQLIAFYHKMEMKQAIELVESGGMGKIPSAVSTVSMQNIHPKSLPSERILPALSKDKEEEIRKILRNNLQKTRQRLRSYNRHTLVADPYEEAWNQMLLRRQKARQLEQKINNYLTVPAHKLDSPTMSRARIGSDPLAYEPKEDLPVITIDPASPQSPESVDLVNEELKGKVLGLSRDPAKVAEEDEDDDGGIMMRSKETSSPGTDDVFTPAPSDSPSSQRIQRCLSDPGPHPEPGEGEPFFPKGQ	612, 740	1	2	2	0	0	0	21.524	21.9643	22.2589	17.8667	17.6834	18.3164	3.96019	3.81104	0	0	1	1	TRANSMEM 13 33 Helical; Name=M1. {ECO:0000255}.; TRANSMEM 106 127 Helical; Name=M2. {ECO:0000255}.; TRANSMEM 130 149 Helical; Name=M3. {ECO:0000255}.; TRANSMEM 155 174 Helical; Name=M4. {ECO:0000255}.; TRANSMEM 192 211 Helical; Name=M5. {ECO:0000255}.; TRANSMEM 228 247 Helical; Name=M6. {ECO:0000255}.; TRANSMEM 257 276 Helical; Name=M7. {ECO:0000255}.; TRANSMEM 295 315 Helical; Name=M8. {ECO:0000255}.; TRANSMEM 339 358 Helical; Name=M9. {ECO:0000255}.; TRANSMEM 411 430 Helical; Name=M10. {ECO:0000255}.; TRANSMEM 449 470 Helical; Name=M11. {ECO:0000255}.; TRANSMEM 480 499 Helical; Name=M12. {ECO:0000255}.	Membrane; Multi-pass membrane protein. Endoplasmic reticulum membrane {ECO:0000250}; Multi-pass membrane protein {ECO:0000250}. Cell membrane; Multi-pass membrane protein. Note=Colocalizes with CHP1 at the reticulum endoplasmic (By similarity). Colocalizes with CHP1 and CHP2 at the plasma membran	1	0	0	0	0	0		DB00594; DB02624; DB06468	Involved in pH regulation to eliminate acids generated by active metabolism or to counter adverse environmental conditions. Major proton extruding system driven by the inward sodium ion chemical gradient. Plays an important role in signal transduction. {ECO:0000269|PubMed:11350981, ECO:0000269|PubMed:15035633, ECO:0000269|PubMed:8901634}.	0
Q16850	CYP51A1	MLLLGLLQAGGSVLGQAMEKVTGGNLLSMLLIACAFTLSLVYLIRLAAGHLVQLPAGVKSPPYIFSPIPFLGHAIAFGKSPIEFLENAYEKYGPVFSFTMVGKTFTYLLGSDAAALLFNSKNEDLNAEDVYSRLTTPVFGKGVAYDVPNPVFLEQKKMLKSGLNIAHFKQHVSIIEKETKEYFESWGESGEKNVFEALSELIILTASHCLHGKEIRSQLNEKVAQLYADLDGGFSHAAWLLPGWLPLPSFRRRDRAHREIKDIFYKAIQKRRQSQEKIDDILQTLLDATYKDGRPLTDDEVAGMLIGLLLAGQHTSSTTSAWMGFFLARDKTLQKKCYLEQKTVCGENLPPLTYDQLKDLNLLDRCIKETLRLRPPIMIMMRMARTPQTVAGYTIPPGHQVCVSPTVNQRLKDSWVERLDFNPDRYLQDNPASGEKFAYVPFGAGRHRCIGENFAYVQIKTIWSTMLRLYEFDLIDGYFPTVNYTTMIHTPENPVIRYKRRSK	141, 436	3	3	2	0	1	0	20.6533	22.568	22.3775	17.6041	18.0767	17.2512	4.22228	2.52757	0	0	1	1	TRANSMEM 24 44 Helical. {ECO:0000255}.	Endoplasmic reticulum membrane {ECO:0000250|UniProtKB:Q64654}; Single-pass membrane protein {ECO:0000255}. Microsome membrane {ECO:0000250|UniProtKB:Q64654}; Single-pass membrane protein {ECO:0000255}.	0	1	0	0	0	0	Q16850	DB01007; DB01167; DB05667; DB07705	Catalyzes C14-demethylation of lanosterol; it transforms lanosterol into 4,4'-dimethyl cholesta-8,14,24-triene-3-beta-ol. {ECO:0000269|PubMed:20149798, ECO:0000269|PubMed:8619637}.	0
O75845	SC5D	MDLVLRVADYYFFTPYVYPATWPEDDIFRQAISLLIVTNVGAYILYFFCATLSYYFVFDHALMKHPQFLKNQVRREIKFTVQALPWISILTVALFLLEIRGYSKLHDDLGEFPYGLFELVVSIISFLFFTDMFIYWIHRGLHHRLVYKRLHKPHHIWKIPTPFASHAFHPIDGFLQSLPYHIYPFIFPLHKVVYLSLYILVNIWTISIHDGDFRVPQILQPFINGSAHHTDHHMFFDYNYGQYFTLWDRIGGSFKNPSSFEGKGPLSYVKEMTEGKRSSHSGNGCKNEKLFNGEFTKTE	255, 263, 289	5	5	5	1	1	1	21.218	21.9125	22.4376	17.3357	18.422	17.4022	4.13606	2.93902	1	0	1	1	TRANSMEM 32 52 Helical. {ECO:0000255}.; TRANSMEM 79 99 Helical. {ECO:0000255}.; TRANSMEM 117 137 Helical. {ECO:0000255}.; TRANSMEM 186 206 Helical. {ECO:0000255}.	endoplasmic reticulum membrane [GO:0005789]; integral component of membrane [GO:0016021]; C-5 sterol desaturase activity [GO:0000248]; iron ion binding [GO:0005506]; lathosterol oxidase activity [GO:0050046]; cholesterol biosynthetic process via desmosterol [GO:0033489]; cholesterol biosynthetic process via lathosterol [GO:0033490]; lipid metabolic process [GO:0006629]; regulation of cholesterol biosynthetic process [GO:0045540]	0	1	0	0	0	0			Catalyzes a dehydrogenation to introduce C5-6 double bond into lathosterol.	0
Q15464	SHB	MAKWLNKYFSLGNSKTKSPPQPPRPDYREQRRRGERPSQPPQAVPQASSAASASCGPATASCFSASSGSLPDDSGSTSDLIRAYRAQKERDFEDPYNGPGSSLRKLRAMCRLDYCGGSGEPGGVQRAFSASSASGAAGCCCASSGAGAAASSSSSSGSPHLYRSSSERRPATPAEVRYISPKHRLIKVESAAGGGAGDPLGGACAGGRTWSPTACGGKKLLNKCAASAAEESGAGKKDKVTIADDYSDPFDAKNDLKSKAGKGESAGYMEPYEAQRIMTEFQRQESVRSQHKGIQLYDTPYEPEGQSVDSDSESTVSPRLRESKLPQDDDRPADEYDQPWEWNRVTIPALAAQFNGNEKRQSSPSPSRDRRRQLRAPGGGFKPIKHGSPEFCGILGERVDPAVPLEKQIWYHGAISRGDAENLLRLCKECSYLVRNSQTSKHDYSLSLRSNQGFMHMKLAKTKEKYVLGQNSPPFDSVPEVIHYYTTRKLPIKGAEHLSLLYPVAVRTL	182, 223	3	3	3	1	0	1	21.1471	21.7986	22.3628	18.648	17.7203	18.8192	3.3737	2.63289	0	0	1	0	0	Cytoplasm. Cell membrane; Peripheral membrane protein; Cytoplasmic side. Note=Associates with membrane lipid rafts upon TCR stimulation.	1	0	0	0	0	0			Adapter protein which regulates several signal transduction cascades by linking activated receptors to downstream signaling components. May play a role in angiogenesis by regulating FGFR1, VEGFR2 and PDGFR signaling. May also play a role in T-cell antigen receptor/TCR signaling, interleukin-2 signaling, apoptosis and neuronal cells differentiation by mediating basic-FGF and NGF-induced signaling cascades. May also regulate IRS1 and IRS2 signaling in insulin-producing cells. {ECO:0000269|PubMed:10828022, ECO:0000269|PubMed:10837138, ECO:0000269|PubMed:12084069, ECO:0000269|PubMed:12464388, ECO:0000269|PubMed:12520086, ECO:0000269|PubMed:15026417, ECO:0000269	0
Q5W0Z9	ZDHHC20	MAPWTLWRCCQRVVGWVPVLFITFVVVWSYYAYVVELCVFTIFGNEENGKTVVYLVAFHLFFVMFVWSYWMTIFTSPASPSKEFYLSNSEKERYEKEFSQERQQEILRRAARALPIYTTSASKTIRYCEKCQLIKPDRAHHCSACDSCILKMDHHCPWVNNCVGFSNYKFFLLFLLYSLLYCLFVAATVLEYFIKFWTNELTDTRAKFHVLFLFFVSAMFFISVLSLFSYHCWLVGKNRTTIESFRAPTFSYGPDGNGFSLGCSKNWRQVFGDEKKYWLLPIFSSLGDGCSFPTRLVGMDPEQASVTNQNEYARSSGSNQPFPIKPLSESKNRLLDSESQWLENGAEEGIVKSGTNNHVTVAIEN	325, 331	3	2	3	0	0	0	21.4372	21.5523	22.2806	16.6886	17.9196	17.4554	4.40211	3.22985	0	0	1	1	TRANSMEM 15 35 Helical. {ECO:0000269|PubMed:29326245}.; TRANSMEM 54 74 Helical. {ECO:0000269|PubMed:29326245}.; TRANSMEM 170 190 Helical. {ECO:0000269|PubMed:29326245}.; TRANSMEM 208 231 Helical. {ECO:0000269|PubMed:29326245}.	Golgi apparatus membrane {ECO:0000269|PubMed:29326245}; Multi-pass membrane protein {ECO:0000269|PubMed:29326245}. Cell membrane {ECO:0000269|PubMed:27153536}; Multi-pass membrane protein {ECO:0000269|PubMed:29326245}. Cytoplasm, perinuclear region {ECO:0000269|PubMed:27153536}.	1	0	0	0	0	0			Catalyzes palmitoylation of Cys residues on target proteins (PubMed:27153536, PubMed:29326245). Catalyzes palmitoylation of Cys residues in the cytoplasmic C-terminus of EGFR, and modulates the duration of EGFR signaling by modulating palmitoylation-dependent EGFR internalization and degradation (PubMed:27153536). Has a preference for acyl-CoA with C16 fatty acid chains (PubMed:29326245). Can also utilize acyl-CoA with C14 and C18 fatty acid chains (PubMed:29326245). {ECO:0000269|PubMed:27153536, ECO:0000269|PubMed:29326245}.	1
Q9Y2G8	DNAJC16	MEVRKLSISWQFLIVLVLILQILSALDFDPYRVLGVSRTASQADIKKAYKKLAREWHPDKNKDPGAEDKFIQISKAYEILSNEEKRSNYDQYGDAGENQGYQKQQQQREYRFRHFHENFYFDESFFHFPFNSERRDSIDEKYLLHFSHYVNEVVPDSFKKPYLIKITSDWCFSCIHIEPVWKEVIQELEELGVGIGVVHAGYERRLAHHLGAHSTPSILGIINGKISFFHNAVVRENLRQFVESLLPGNLVEKVTNKNYVRFLSGWQQENKPHVLLFDQTPIVPLLYKLTAFAYKDYLSFGYVYVGLRGTEEMTRRYNINIYAPTLLVFKEHINRPADVIQARGMKKQIIDDFITRNKYLLAARLTSQKLFHELCPVKRSHRQRKYCVVLLTAETTKLSKPFEAFLSFALANTQDTVRFVHVYSNRQQEFADTLLPDSEAFQGKSAVSILERRNTAGRVVYKTLEDPWIGSESDKFILLGYLDQLRKDPALLSSEAVLPDLTDELAPVFLLRWFYSASDYISDCWDSIFHNNWREMMPLLSLIFSALFILFGTVIVQAFSDSNDERESSPPEKEEAQEKTGKTEPSFTKENSSKIPKKGFVEVTELTDVTYTSNLVRLRPGHMNVVLILSNSTKTSLLQKFALEVYTFTGSSCLHFSFLSLDKHREWLEYLLEFAQDAAPIPNQYDKHFMERDYTGYVLALNGHKKYFCLFKPQKTVEEEEAIGSCSDVDSSLYLGESRGKPSCGLGSRPIKGKLSKLSLWMERLLEGSLQRFYIPSWPELD	741	1	2	2	0	0	0	21.4726	22.0237	21.7248	16.6907	18.0355	16.9393	4.51856	3.28449	0	0	1	1	TRANSMEM 536 556 Helical; Anchor for type IV membrane protein. {ECO:0000255}.	Membrane {ECO:0000305}; Single-pass type IV membrane protein {ECO:0000305}.	1	0	0	0	0	0			0	0
Q9NVV0	TMEM38B	MDSPWDELALAFSRTSMFPFFDIAHYLVSVMAVKRQPGAAALAWKNPISSWFTAMLHCFGGGILSCLLLAEPPLKFLANHTNILLASSIWYITFFCPHDLVSQGYSYLPVQLLASGMKEVTRTWKIVGGVTHANSYYKNGWIVMIAIGWARGAGGTIITNFERLVKGDWKPEGDEWLKMSYPAKVTLLGSVIFTFQHTQHLAISKHNLMFLYTIFIVATKITMMTTQTSTMTFAPFEDTLSWMLFGWQQPFSSCEKKSEAKSPSNGVGSLASKPVDVASDNVKKKHTKKNE	273	3	2	2	1	1	0	21.5854	21.64	21.9762	18.4521	18.4971	17.7191	3.51106	3.63186	0	0	0	1	TRANSMEM 20 33 Helical;Name=1. {ECO:0000255}.; TRANSMEM 51 70 Helical;Name=2. {ECO:0000255}.; TRANSMEM 83 99 Helical;Name=3. {ECO:0000255}.; TRANSMEM 105 121 Helical;Name=4. {ECO:0000255}.; TRANSMEM 140 156 Helical;Name=5. {ECO:0000255}.; TRANSMEM 180 195 Helical;Name=6. {ECO:0000255}.; TRANSMEM 208 227 Helical;Name=7. {ECO:0000255}.	Endoplasmic reticulum membrane {ECO:0000250|UniProtKB:Q9DAV9}; Multi-pass membrane protein {ECO:0000250|UniProtKB:Q9DAV9}.	0	1	0	0	0	0	Q9NVV0		Monovalent cation channel required for maintenance of rapid intracellular calcium release. May act as a potassium counter-ion channel that functions in synchronization with calcium release from intracellular stores. {ECO:0000250|UniProtKB:Q9DAV9}.	0
O95210	STBD1	MGAVWSALLVGGGLAGALFVWLLRGGPGDTGKDGDAEQEKDAPLGGAAIPGGHQSGSSGLSPGPSGQELVTKPEHLQESNGHLISKTKDLGKLQAASWRLQNPSREVCDNSREHVPSGQFPDTEAPATSETSNSRSYSEVSRNESLESPMGEWGFQKGQEISAKAATCFAEKLPSSNLLKNRAKEEMSLSDLNSQDRVDHEEWEMVPRHSSWGDVGVGGSLKAPVLNLNQGMDNGRSTLVEARGQQVHGKMERVAVMPAGSQQVSVRFQVHYVTSTDVQFIAVTGDHECLGRWNTYIPLHYNKDGFWSHSIFLPADTVVEWKFVLVENGGVTRWEECSNRFLETGHEDKVVHAWWGIH	92, 164, 172, 180	5	5	6	4	2	3	21.0996	21.696	22.2775	19.5544	19.6261	18.8613	2.34378	2.30203	0	0	0	1	TRANSMEM 7 23 Helical. {ECO:0000255}.	Preautophagosomal structure membrane {ECO:0000269|PubMed:20810658, ECO:0000305|PubMed:21893048}; Single-pass type III membrane protein {ECO:0000305|PubMed:9794794}. Endoplasmic reticulum membrane {ECO:0000269|PubMed:24837458}; Single-pass type III membrane protein {ECO:0000305|PubMed:9794794}. Ce	0	1	0	0	0	0			Acts as a cargo receptor for glycogen. Delivers its cargo to an autophagic pathway called glycophagy, resulting in the transport of glycogen to lysosomes. {ECO:0000269|PubMed:20810658, ECO:0000269|PubMed:21893048, ECO:0000269|PubMed:24837458}.	0
Q86W92	PPFIBP1	MMSDASDMLAAALEQMDGIIAGSKALEYSNGIFDCQSPTSPFMGSLRALHLVEDLRGLLEMMETDEKEGLRCQIPDSTAETLVEWLQSQMTNGHLPGNGDVYQERLARLENDKESLVLQVSVLTDQVEAQGEKIRDLEFCLEEHREKVNATEEMLQQELLSRTSLETQKLDLMAEISNLKLKLTAVEKDRLDYEDKFRDTEGLIQEINDLRLKVSEMDSERLQYEKKLKSTKSLMAKLSSMKIKVGQMQYEKQRMEQKWESLKDELASLKEQLEEKESEVKRLQEKLVCKMKGEGVEIVDRDIEVQKMKKAVESLMAANEEKDRKIEDLRQCLNRYKKMQDTVVLAQGKDGEYEELLNSSSISSLLDAQGFSDLEKSPSPTPVMGSPSCDPFNTSVPEEFHTTILQVSIPSLLPATVSMETSEKSKLTPKPETSFEENDGNIILGATVDTQLCDKLLTSSLQKSSSLGNLKKETSDGEKETIQKTSEDRAPAESRPFGTLPPRPPGQDTSMDDNPFGTRKVRSSFGRGFFKIKSNKRTASAPNLAETEKETAEHLDLAGASSRPKDSQRNSPFQIPPPSPDSKKKSRGIMKLFGKLRRSQSTTFNPDDMSEPEFKRGGTRATAGPRLGWSRDLGQSNSDLDMPFAKWTKEQVCNWLMEQGLGSYLNSGKHWIASGQTLLQASQQDLEKELGIKHSLHRKKLQLALQALGSEEETNHGKLDFNWVTRWLDDIGLPQYKTQFDEGRVDGRMLHYMTVDDLLSLKVVSVLHHLSIKRAIQVLRINNFEPNCLRRRPSDENTIAPSEVQKWTNHRVMEWLRSVDLAEYAPNLRGSGVHGGLMVLEPRFNVETMAQLLNIPPNKTLLRRHLATHFNLLIGAEAQHQKRDAMELPDYVLLTATAKVKPKKLAFSNFGNLRKKKQEDGEEYVCPMELGQASGSASKKGFKPGLDMRLYEEDDLDRLEQMEDSEGTVRQIGAFSEGINNLTHMLKEDDMFKDFAARSPSASITDEDSNV	463, 943	4	4	5	1	1	0	21.0948	22.1242	21.8536	17.0957	18.6594	17.6056	3.90396	2.67005	0	0	1	0	0	0	0	0	0	0	0	1			May regulate the disassembly of focal adhesions. Did not bind receptor-like tyrosine phosphatases type 2A. {ECO:0000269|PubMed:9624153}.	0
Q15738	NSDHL	MEPAVSEPMRDQVARTHLTEDTPKVNADIEKVNQNQAKRCTVIGGSGFLGQHMVEQLLARGYAVNVFDIQQGFDNPQVRFFLGDLCSRQDLYPALKGVNTVFHCASPPPSSNNKELFYRVNYIGTKNVIETCKEAGVQKLILTSSASVIFEGVDIKNGTEDLPYAMKPIDYYTETKILQERAVLGANDPEKNFLTTAIRPHGIFGPRDPQLVPILIEAARNGKMKFVIGNGKNLVDFTFVENVVHGHILAAEQLSRDSTLGGKAFHITNDEPIPFWTFLSRILTGLNYEAPKYHIPYWVAYYLALLLSLLVMVISPVIQLQPTFTPMRVALAGTFHYYSCERAKKAMGYQPLVTMDDAMERTVQSFRHLRRVK	24, 31	3	3	3	0	0	0	21.7101	21.9195	21.4247	18.0461	17.7412	18.0833	3.72788	4.49582	0	0	0	1	TRANSMEM 298 318 Helical. {ECO:0000255}.	Endoplasmic reticulum membrane {ECO:0000269|PubMed:14506130}; Single-pass membrane protein {ECO:0000269|PubMed:14506130}. Lipid droplet {ECO:0000269|PubMed:14506130}. Note=Trafficking through the Golgi is necessary for ER membrane localization.	0	1	0	0	0	0	Q15738	DB00157	Involved in the sequential removal of two C-4 methyl groups in post-squalene cholesterol biosynthesis. {ECO:0000269|PubMed:14506130}.	0
Q8N5G2	TMEM57	MKRRNADCSKLRRPLKRNRITEGIYGSTFLYLKFLVVWALVLLADFVLEFRFEYLWPFWLFIRSVYDSFRYQGLAFSVFFVCVAFTSNIICLLFIPIQWLFFAASTYVWVQYVWHTERGVCLPTVSLWILFVYIEAAIRFKDLKNFHVDLCRPFAAHCIGYPVVTLGFGFKSYVSYKMRLRKQKEVQKENEFYMQLLQQALPPEQQMLQKQEKEAEEAAKGLPDMDSSILIHHNGGIPANKKLSTTLPEIEYREKGKEKDKDAKKHNLGINNNNILQPVDSKIQEIEYMENHINSKRLNNDLVGSTENLLKEDSCTASSKNYKNASGVVNSSPRSHSATNGSIPSSSSKNEKKQKCTSKSPSTHKDLMENCIPNNQLSKPDALVRLEQDIKKLKADLQASRQVEQELRSQISSLSSTERGIRSEMGQLRQENELLQNKLHNAVQMKQKDKQNISQLEKKLKAEQEARSFVEKQLMEEKKRKKLEEATAARAVAFAAASRGECTETLRNRIRELEAEGKKLTMDMKVKEDQIRELELKVQELRKYKENEKDTEVLMSALSAMQDKTQHLENSLSAETRIKLDLFSALGDAKRQLEIAQGQILQKDQEIKDLKQKIAEVMAVMPSITYSAATSPLSPVSPHYSSKFVETSPSGLDPNASVYQPLKK	323, 663, 664	4	3	4	2	2	1	21.5424	21.545	21.9519	19.198	19.6154	19.1981	2.34257	3.56382	1	0	0	1	TRANSMEM 28 48 Helical. {ECO:0000255}.; TRANSMEM 75 95 Helical. {ECO:0000255}.; TRANSMEM 120 140 Helical. {ECO:0000255}.; TRANSMEM 154 174 Helical. {ECO:0000255}.	axon [GO:0030424]; integral component of membrane [GO:0016021]; neuron projection terminus [GO:0044306]; nuclear membrane [GO:0031965]; nucleus [GO:0005634]; rough endoplasmic reticulum membrane [GO:0030867]; synapse [GO:0045202]; brain development [GO:0007420]; neuronal signal transduction [GO:0023041]	0	1	0	0	0	0			Plays a role in the regulation of neuronal activity. {ECO:0000269|PubMed:21589894}.	0
O43318	MAP3K7	MSTASAASSSSSSSAGEMIEAPSQVLNFEEIDYKEIEVEEVVGRGAFGVVCKAKWRAKDVAIKQIESESERKAFIVELRQLSRVNHPNIVKLYGACLNPVCLVMEYAEGGSLYNVLHGAEPLPYYTAAHAMSWCLQCSQGVAYLHSMQPKALIHRDLKPPNLLLVAGGTVLKICDFGTACDIQTHMTNNKGSAAWMAPEVFEGSNYSEKCDVFSWGIILWEVITRRKPFDEIGGPAFRIMWAVHNGTRPPLIKNLPKPIESLMTRCWSKDPSQRPSMEEIVKIMTHLMRYFPGADEPLQYPCQYSDEGQSNSATSTGSFMDIASTNTSNKSDTNMEQVPATNDTIKRLESKLLKNQAKQQSESGRLSLGASRGSSVESLPPTSEGKRMSADMSEIEARIAATTAYSKPKRGHRKTASFGNILDVPEIVISGNGQPRRRSIQDLTVTGTEPGQVSSRSSSPSVRMITTSGPTSEKPTRSHPWTPDDSTDTNGSDNSIPMAYLTLDHQLQPLAPCPNSKESMAVFEQHCKMAQEYMKVQTEIALLLQRKQELVAELDQDEKDQQNTSRLVQEHKKLLDENKSLSTYYQQCKKQLEVIRSQQQKRQGTS	351	1	1	1	0	0	0	21.3741	21.3962	22.252	17.8645	18.8745	18.5285	3.25164	2.848	0	0	0	0	0	Cytoplasm {ECO:0000269|PubMed:12242293}. Cell membrane {ECO:0000269|PubMed:12242293}; Peripheral membrane protein {ECO:0000269|PubMed:12242293}; Cytoplasmic side {ECO:0000269|PubMed:12242293}. Note=Although the majority of MAP3K7/TAK1 is found in the cytosol, when complexed with TAB1/MAP3K7IP1 an	1	0	0	0	0	0			Serine/threonine kinase which acts as an essential component of the MAP kinase signal transduction pathway. Plays an important role in the cascades of cellular responses evoked by changes in the environment. Mediates signal transduction of TRAF6, various cytokines including interleukin-1 (IL-1), transforming growth factor-beta (TGFB), TGFB-related factors like BMP2 and BMP4, toll-like receptors (TLR), tumor necrosis factor receptor CD40 and B-cell receptor (BCR). Ceramides are also able to activate MAP3K7/TAK1. Once activated, acts as an upstream activator of the MKK/JNK signal transduction cascade and the p38 MAPK signal transduction cascade through the ph	0
Q96KC8	DNAJC1	MTAPCSQPAQLPGRRQLGLVPFPPPPPRTPLLWLLLLLLAAVAPARGWESGDLELFDLVEEVQLNFYQFLGVQQDASSADIRKAYRKLSLTLHPDKNKDENAETQFRQLVAIYEVLKDDERRQRYDDILINGLPDWRQPVFYYRRVRKMSNAELALLLFIILTVGHYAVVWSIYLEKQLDELLSRKKREKKKKTGSKSVDVSKLGASEKNERLLMKPQWHDLLPCKLGIWFCLTLKALPHLIQDAGQFYAKYKETRLKEKEDALTRTELETLQKQKKVKKPKPEFPVYTPLETTYIQSYDHGTSIEEIEEQMDDWLENRNRTQKKQAPEWTEEDLSQLTRSMVKFPGGTPGRWEKIAHELGRSVTDVTTKAKQLKDSVTCSPGMVRLSELKSTVQNSRPIKTATTLPDDMITQREDAEGVAAEEEQEGDSGEQETGATDARPRRRKPARLLEATAKPEPEEKSRAKRQKDFDIAEQNESSDEESLRKERARSAEEPWTQNQQKLLELALQQYPRGSSDRWDKIARCVPSKSKEDCIARYKLLVELVQKKKQAKS	197, 391, 401	6	5	6	2	2	1	21.2381	21.7873	21.9195	17.807	18.323	16.95	3.95497	3.02863	1	0	1	1	TRANSMEM 154 174 Helical. {ECO:0000255}.	endoplasmic reticulum [GO:0005783]; endoplasmic reticulum membrane [GO:0005789]; integral component of membrane [GO:0016021]; membrane [GO:0016020]; nuclear membrane [GO:0031965]; plasma membrane [GO:0005886]; ATPase activator activity [GO:0001671]; chaperone binding [GO:0051087]; DNA binding [GO:0003677]; negative regulation of proteolysis [GO:0045861]; protein folding [GO:0006457]; regulation of protein secretion [GO:0050708]; regulation of translation [GO:0006417]	0	1	0	0	0	0	Q96KC8		May modulate protein synthesis. {ECO:0000250}.	0
O14683	TP53I11	MAAKQPPPLMKKHSQTDLVSRLKTRKILGVGGEDDDGEVHRSKISQVLGNEIKFTIREPLGLRVWQFVSAVLFSGIAIMALAFPDQLYDAVFDGAQVTSKTPIRLYGGALLSISLIMWNALYTAEKVIIRWTLLTEACYFGVQFLVVTATLAETGLMSLGILLLLVSRLLFVVISIYYYYQVGRRPKKA	43	1	1	1	0	0	0	21.415	21.3726	22.0928	18.3695	18.2249	18.7932	3.16428	3.40307	1	0	1	1	TRANSMEM 64 84 Helical. {ECO:0000255}.; TRANSMEM 109 129 Helical. {ECO:0000255}.; TRANSMEM 131 151 Helical. {ECO:0000255}.; TRANSMEM 156 176 Helical. {ECO:0000255}.	integral component of membrane [GO:0016021]; negative regulation of cell proliferation [GO:0008285]	1	0	0	0	0	0			0	0
Q13585	GPR50	MGPTLAVPTPYGCIGCKLPQPEYPPALIIFMFCAMVITIVVDLIGNSMVILAVTKNKKLRNSGNIFVVSLSVADMLVAIYPYPLMLHAMSIGGWDLSQLQCQMVGFITGLSVVGSIFNIVAIAINRYCYICHSLQYERIFSVRNTCIYLVITWIMTVLAVLPNMYIGTIEYDPRTYTCIFNYLNNPVFTVTIVCIHFVLPLLIVGFCYVRIWTKVLAARDPAGQNPDNQLAEVRNFLTMFVIFLLFAVCWCPINVLTVLVAVSPKEMAGKIPNWLYLAAYFIAYFNSCLNAVIYGLLNENFRREYWTIFHAMRHPIIFFSGLISDIREMQEARTLARARAHARDQAREQDRAHACPAVEETPMNVRNVPLPGDAAAGHPDRASGHPKPHSRSSSAYRKSASTHHKSVFSHSKAASGHLKPVSGHSKPASGHPKSATVYPKPASVHFKADSVHFKGDSVHFKPDSVHFKPASSNPKPITGHHVSAGSHSKSAFSAATSHPKPTTGHIKPATSHAEPTTADYPKPATTSHPKPTAADNPELSASHCPEIPAIAHPVSDDSDLPESASSPAAGPTKPAASQLESDTIADLPDPTVVTTSTNDYHDVVVIDVEDDPDEMAV	433, 440, 447, 454	4	7	8	1	1	0	20.4837	21.8115	22.5354	17.1395	17.46	17.7808	4.1501	2.56414	0	0	1	1	TRANSMEM 31 51 Helical; Name=1. {ECO:0000255}.; TRANSMEM 65 85 Helical; Name=2. {ECO:0000255}.; TRANSMEM 104 124 Helical; Name=3. {ECO:0000255}.; TRANSMEM 144 164 Helical; Name=4. {ECO:0000255}.; TRANSMEM 189 209 Helical; Name=5. {ECO:0000255}.; TRANSMEM 240 260 Helical; Name=6. {ECO:0000255}.; TRANSMEM 274 294 Helical; Name=7. {ECO:0000255}.	Cell membrane; Multi-pass membrane protein.	1	0	0	0	0	0			Does not bind melatonin.	0
P38435	GGCX	MAVSAGSARTSPSSDKVQKDKAELISGPRQDSRIGKLLGFEWTDLSSWRRLVTLLNRPTDPASLAVFRFLFGFLMVLDIPQERGLSSLDRKYLDGLDVCRFPLLDALRPLPLDWMYLVYTIMFLGALGMMLGLCYRISCVLFLLPYWYVFLLDKTSWNNHSYLYGLLAFQLTFMDANHYWSVDGLLNAHRRNAHVPLWNYAVLRGQIFIVYFIAGVKKLDADWVEGYSMEYLSRHWLFSPFKLLLSEELTSLLVVHWGGLLLDLSAGFLLFFDVSRSIGLFFVSYFHCMNSQLFSIGMFSYVMLASSPLFCSPEWPRKLVSYCPRRLQQLLPLKAAPQPSVSCVYKRSRGKSGQKPGLRHQLGAAFTLLYLLEQLFLPYSHFLTQGYNNWTNGLYGYSWDMMVHSRSHQHVKITYRDGRTGELGYLNPGVFTQSRRWKDHADMLKQYATCLSRLLPKYNVTEPQIYFDIWVSINDRFQQRIFDPRVDIVQAAWSPFQRTSWVQPLLMDLSPWRAKLQEIKSSLDNHTEVVFIADFPGLHLENFVSEDLGNTSIQLLQGEVTVELVAEQKNQTLREGEKMQLPAGEYHKVYTTSPSPSCYMYVYVNTTELALEQDLAYLQELKEKVENGSETGPLPPELQPLLEGEVKGGPEPTPLVQTFLRRQQRLQEIERRRNTPFHERFFRFLLRKLYVFRRSFLMTCISLRNLILGRPSLEQLAQEVTYANLRPFEAVGELNPSNTDSSHSNPPESNPDPVHSEF	21	1	1	1	0	0	0	21.4188	21.5754	21.8204	17.8111	17.7505	17.8466	3.80212	5.22574	0	0	0	1	TRANSMEM 61 81 Helical. {ECO:0000255}.; TRANSMEM 114 134 Helical. {ECO:0000255}.; TRANSMEM 137 157 Helical. {ECO:0000255}.; TRANSMEM 293 313 Helical. {ECO:0000255}.; TRANSMEM 362 382 Helical. {ECO:0000255}.	Endoplasmic reticulum membrane {ECO:0000269|PubMed:10910912}; Multi-pass membrane protein {ECO:0000269|PubMed:10910912}.	0	1	0	0	0	0	P38435	DB00036; DB00100; DB00142; DB00170; DB01022; DB01125; DB09332; DB13152	Mediates the vitamin K-dependent carboxylation of glutamate residues to calcium-binding gamma-carboxyglutamate (Gla) residues with the concomitant conversion of the reduced hydroquinone form of vitamin K to vitamin K epoxide. {ECO:0000269|PubMed:17073445}.	0
P23229	ITGA6	MAAAGQLCLLYLSAGLLSRLGAAFNLDTREDNVIRKYGDPGSLFGFSLAMHWQLQPEDKRLLLVGAPRAEALPLQRANRTGGLYSCDITARGPCTRIEFDNDADPTSESKEDQWMGVTVQSQGPGGKVVTCAHRYEKRQHVNTKQESRDIFGRCYVLSQNLRIEDDMDGGDWSFCDGRLRGHEKFGSCQQGVAATFTKDFHYIVFGAPGTYNWKGIVRVEQKNNTFFDMNIFEDGPYEVGGETEHDESLVPVPANSYLGLLFLTSVSYTDPDQFVYKTRPPREQPDTFPDVMMNSYLGFSLDSGKGIVSKDEITFVSGAPRANHSGAVVLLKRDMKSAHLLPEHIFDGEGLASSFGYDVAVVDLNKDGWQDIVIGAPQYFDRDGEVGGAVYVYMNQQGRWNNVKPIRLNGTKDSMFGIAVKNIGDINQDGYPDIAVGAPYDDLGKVFIYHGSANGINTKPTQVLKGISPYFGYSIAGNMDLDRNSYPDVAVGSLSDSVTIFRSRPVINIQKTITVTPNRIDLRQKTACGAPSGICLQVKSCFEYTANPAGYNPSISIVGTLEAEKERRKSGLSSRVQFRNQGSEPKYTQELTLKRQKQKVCMEETLWLQDNIRDKLRPIPITASVEIQEPSSRRRVNSLPEVLPILNSDEPKTAHIDVHFLKEGCGDDNVCNSNLKLEYKFCTREGNQDKFSYLPIQKGVPELVLKDQKDIALEITVTNSPSNPRNPTKDGDDAHEAKLIATFPDTLTYSAYRELRAFPEKQLSCVANQNGSQADCELGNPFKRNSNVTFYLVLSTTEVTFDTPDLDINLKLETTSNQDNLAPITAKAKVVIELLLSVSGVAKPSQVYFGGTVVGEQAMKSEDEVGSLIEYEFRVINLGKPLTNLGTATLNIQWPKEISNGKWLLYLVKVESKGLEKVTCEPQKEINSLNLTESHNSRKKREITEKQIDDNRKFSLFAERKYQTLNCSVNVNCVNIRCPLRGLDSKASLILRSRLWNSTFLEEYSKLNYLDILMRAFIDVTAAAENIRLPNAGTQVRVTVFPSKTVAQYSGVPWWIILVAILAGILMLALLVFILWKCGFFKRSRYDDSVPRYHAVRIRKEEREIKDEKYIDNLEKKQWITKWNENESYS	1116	1	1	1	0	0	0	21.2865	21.7676	21.6443	17.6482	18.0825	17.6095	3.78607	4.2604	0	0	1	1	TRANSMEM 1051 1076 Helical. {ECO:0000255}.	Cell membrane {ECO:0000269|PubMed:22314500}; Single-pass type I membrane protein {ECO:0000255}. Cell membrane {ECO:0000269|PubMed:22314500}; Lipid-anchor {ECO:0000269|PubMed:22314500}.	1	0	0	0	0	0			Integrin alpha-6/beta-1 (ITGA6:ITGB1) is a receptor for laminin on platelets (By similarity). Integrin alpha-6/beta-1 (ITGA6:ITGB1) is present in oocytes and is involved in sperm-egg fusion (By similarity). Integrin alpha-6/beta-4 (ITGA6:ITGB4) is a receptor for laminin in epithelial cells and it plays a critical structural role in the hemidesmosome (By similarity). ITGA6:ITGB4 binds to NRG1 (via EGF domain) and this binding is essential for NRG1-ERBB signaling (PubMed:20682778). ITGA6:ITGB4 binds to IGF1 and this binding is essential for IGF1 signaling (PubMed:22351760). ITGA6:ITGB4 binds to IGF2 and this binding is essential for IGF2 signaling (PubMed:288	1
Q8NFZ4	NLGN2	MWLLALCLVGLAGAQRGGGGPGGGAPGGPGLGLGSLGEERFPVVNTAYGRVRGVRRELNNEILGPVVQFLGVPYATPPLGARRFQPPEAPASWPGVRNATTLPPACPQNLHGALPAIMLPVWFTDNLEAAATYVQNQSEDCLYLNLYVPTEDGPLTKKRDEATLNPPDTDIRDPGKKPVMLFLHGGSYMEGTGNMFDGSVLAAYGNVIVATLNYRLGVLGFLSTGDQAAKGNYGLLDQIQALRWLSENIAHFGGDPERITIFGSGAGASCVNLLILSHHSEGLFQKAIAQSGTAISSWSVNYQPLKYTRLLAAKVGCDREDSAEAVECLRRKPSRELVDQDVQPARYHIAFGPVVDGDVVPDDPEILMQQGEFLNYDMLIGVNQGEGLKFVEDSAESEDGVSASAFDFTVSNFVDNLYGYPEGKDVLRETIKFMYTDWADRDNGEMRRKTLLALFTDHQWVAPAVATAKLHADYQSPVYFYTFYHHCQAEGRPEWADAAHGDELPYVFGVPMVGATDLFPCNFSKNDVMLSAVVMTYWTNFAKTGDPNQPVPQDTKFIHTKPNRFEEVVWSKFNSKEKQYLHIGLKPRVRDNYRANKVAFWLELVPHLHNLHTELFTTTTRLPPYATRWPPRPPAGAPGTRRPPPPATLPPEPEPEPGPRAYDRFPGDSRDYSTELSVTVAVGASLLFLNILAFAALYYKRDRRQELRCRRLSPPGGSGSGVPGGGPLLPAAGRELPPEEELVSLQLKRGGGVGADPAEALRPACPPDYTLALRRAPDDVPLLAPGALTLLPSGLGPPPPPPPPSLHPFGPFPPPPPTATSHNNTLPHPHSTTRV	748	2	2	1	0	0	0	21.2156	21.9932	21.4089	17.2525	18.1545	18.2422	3.65617	3.12785	0	0	1	1	TRANSMEM 678 698 Helical. {ECO:0000255}.	Cell membrane {ECO:0000250}; Single-pass type I membrane protein {ECO:0000250}. Cell junction, synapse, postsynaptic cell membrane {ECO:0000250}. Cell junction, synapse, presynaptic cell membrane {ECO:0000250}. Note=Detected at postsynaptic membranes in brain. Detected at dendritic spines in cult	1	0	0	0	0	0			Transmembrane scaffolding protein involved in cell-cell interactions via its interactions with neurexin family members. Mediates cell-cell interactions both in neurons and in other types of cells, such as Langerhans beta cells. Plays a role in synapse function and synaptic signal transmission, especially via gamma-aminobutyric acid receptors (GABA(A) receptors). Functions by recruiting and clustering synaptic proteins. Promotes clustering of postsynaptic GABRG2 and GPHN. Promotes clustering of postsynaptic LHFPL4 (By similarity). Modulates signaling by inhibitory synapses, and thereby plays a role in controlling the ratio of signaling by excitatory and inhi	0
Q5T9L3	WLS	MAGAIIENMSTKKLCIVGGILLVFQIIAFLVGGLIAPGPTTAVSYMSVKCVDARKNHHKTKWFVPWGPNHCDKIRDIEEAIPREIEANDIVFSVHIPLPHMEMSPWFQFMLFILQLDIAFKLNNQIRENAEVSMDVSLAYRDDAFAEWTEMAHERVPRKLKCTFTSPKTPEHEGRYYECDVLPFMEIGSVAHKFYLLNIRLPVNEKKKINVGIGEIKDIRLVGIHQNGGFTKVWFAMKTFLTPSIFIIMVWYWRRITMMSRPPVLLEKVIFALGISMTFINIPVEWFSIGFDWTWMLLFGDIRQGIFYAMLLSFWIIFCGEHMMDQHERNHIAGYWKQVGPIAVGSFCLFIFDMCERGVQLTNPFYSIWTTDIGTELAMAFIIVAGICLCLYFLFLCFMVFQVFRNISGKQSSLPAMSKVRRLHYEGLIFRFKFLMLITLACAAMTVIFFIVSQVTEGHWKWGGVTVQVNSAFFTGIYGMWNLYVFALMFLYAPSHKNYGEDQSNGDLGVHSGEELQLTTTITHVDGPTEIYKLTRKEAQE	419	3	2	2	0	1	0	21.2429	21.3181	22.0161	17.9927	17.8361	17.333	3.80511	3.56136	0	0	1	1	TRANSMEM 233 253 Helical; Name=1. {ECO:0000255}.; TRANSMEM 269 289 Helical; Name=2. {ECO:0000255}.; TRANSMEM 304 324 Helical; Name=3. {ECO:0000255}.; TRANSMEM 332 352 Helical; Name=4. {ECO:0000255}.; TRANSMEM 381 401 Helical; Name=5. {ECO:0000255}.; TRANSMEM 432 452 Helical; Name=6. {ECO:0000255}.; TRANSMEM 472 492 Helical; Name=7. {ECO:0000255}.	Golgi apparatus membrane {ECO:0000269|PubMed:16678095}; Multi-pass membrane protein {ECO:0000269|PubMed:16678095}. Cytoplasmic vesicle membrane {ECO:0000269|PubMed:16678095}; Multi-pass membrane protein {ECO:0000269|PubMed:16678095}. Cell membrane {ECO:0000269|PubMed:18160347}; Multi-pass membran	1	0	0	0	0	0	Q5T9L3		Regulates Wnt proteins sorting and secretion in a feedback regulatory mechanism. This reciprocal interaction plays a key role in the regulation of expression, subcellular location, binding and organelle-specific association of Wnt proteins. Plays also an important role in establishment of the anterior-posterior body axis formation during development (By similarity). {ECO:0000250, ECO:0000269|PubMed:16678095, ECO:0000269|PubMed:16678096}.	0
P06241	FYN	MGCVQCKDKEATKLTEERDGSLNQSSGYRYGTDPTPQHYPSFGVTSIPNYNNFHAAGGQGLTVFGGVNSSSHTGTLRTRGGTGVTLFVALYDYEARTEDDLSFHKGEKFQILNSSEGDWWEARSLTTGETGYIPSNYVAPVDSIQAEEWYFGKLGRKDAERQLLSFGNPRGTFLIRESETTKGAYSLSIRDWDDMKGDHVKHYKIRKLDNGGYYITTRAQFETLQQLVQHYSERAAGLCCRLVVPCHKGMPRLTDLSVKTKDVWEIPRESLQLIKRLGNGQFGEVWMGTWNGNTKVAIKTLKPGTMSPESFLEEAQIMKKLKHDKLVQLYAVVSEEPIYIVTEYMNKGSLLDFLKDGEGRALKLPNLVDMAAQVAAGMAYIERMNYIHRDLRSANILVGNGLICKIADFGLARLIEDNEYTARQGAKFPIKWTAPEAALYGRFTIKSDVWSFGILLTELVTKGRVPYPGMNNREVLEQVERGYRMPCPQDCPISLHELMIHCWKKDPEERPTFEYLQSFLEDYFTATEPQYQPGENL	259, 261	1	1	1	0	0	0	21.3766	21.4087	21.7394	16.9614	18.6157	17.6842	3.75446	2.79816	0	0	1	0	0	Cytoplasm. Nucleus. Cell membrane. Note=Present and active in lipid rafts. Palmitoylation is crucial for proper trafficking.	1	0	0	0	0	0		DB01254; DB02078; DB12010	Non-receptor tyrosine-protein kinase that plays a role in many biological processes including regulation of cell growth and survival, cell adhesion, integrin-mediated signaling, cytoskeletal remodeling, cell motility, immune response and axon guidance. Inactive FYN is phosphorylated on its C-terminal tail within the catalytic domain. Following activation by PKA, the protein subsequently associates with PTK2/FAK1, allowing PTK2/FAK1 phosphorylation, activation and targeting to focal adhesions. Involved in the regulation of cell adhesion and motility through phosphorylation of CTNNB1 (beta-catenin) and CTNND1 (delta-catenin). Regulates cytoskeletal remodeling	0
Q96J84	KIRREL	MLSLLVWILTLSDTFSQGTQTRFSQEPADQTVVAGQRAVLPCVLLNYSGIVQWTKDGLALGMGQGLKAWPRYRVVGSADAGQYNLEITDAELSDDASYECQATEAALRSRRAKLTVLIPPEDTRIDGGPVILLQAGTPHNLTCRAFNAKPAATIIWFRDGTQQEGAVASTELLKDGKRETTVSQLLINPTDLDIGRVFTCRSMNEAIPSGKETSIELDVHHPPTVTLSIEPQTVQEGERVVFTCQATANPEILGYRWAKGGFLIEDAHESRYETNVDYSFFTEPVSCEVHNKVGSTNVSTLVNVHFAPRIVVDPKPTTTDIGSDVTLTCVWVGNPPLTLTWTKKDSNMVLSNSNQLLLKSVTQADAGTYTCRAIVPRIGVAEREVPLYVNGPPIISSEAVQYAVRGDGGKVECFIGSTPPPDRIAWAWKENFLEVGTLERYTVERTNSGSGVLSTLTINNVMEADFQTHYNCTAWNSFGPGTAIIQLEEREVLPVGIIAGATIGASILLIFFFIALVFFLYRRRKGSRKDVTLRKLDIKVETVNREPLTMHSDREDDTASVSTATRVMKAIYSSFKDDVDLKQDLRCDTIDTREEYEMKDPTNGYYNVRAHEDRPSSRAVLYADYRAPGPARFDGRPSSRLSHSSGYAQLNTYSRGPASDYGPEPTPPGPAAPAGTDTTSQLSYENYEKFNSHPFPGAAGYPTYRLGYPQAPPSGLERTPYEAYDPIGKYATATRFSYTSQHSDYGQRFQQRMQTHV	576, 729	3	3	3	1	0	0	21.0893	21.6821	21.7166	17.7958	18.6455	16.5668	3.82663	2.41324	0	0	1	1	TRANSMEM 500 520 Helical. {ECO:0000255}.	Cell membrane {ECO:0000305}; Single-pass type I membrane protein {ECO:0000305}. Note=Predominantly located at podocyte slit diaphragm.	1	0	0	0	0	0			Plays a significant role in the normal development and function of the glomerular permeability. Signaling protein that needs the presence of TEC kinases to fully trans-activate the transcription factor AP-1 (By similarity). {ECO:0000250}.	0
Q8N4V1	MMGT1	MAPSLWKGLVGIGLFALAHAAFSAAQHRSYMRLTEKEDESLPIDIVLQTLLAFAVTCYGIVHIAGEFKDMDATSELKNKTFDTLRNHPSFYVFNHRGRVLFRPSDTANSSNQDALSSNTSLKLRKLESLRR	77, 122	2	2	2	1	1	1	20.8938	21.4436	21.8666	17.7496	18.5927	17.3486	3.50439	2.7894	1	0	1	1	TRANSMEM 5 25 Helical. {ECO:0000255}.; TRANSMEM 45 65 Helical. {ECO:0000255}.	early endosome [GO:0005769]; early endosome membrane [GO:0031901]; ER membrane protein complex [GO:0072546]; Golgi apparatus [GO:0005794]; Golgi membrane [GO:0000139]; integral component of membrane [GO:0016021]; membrane [GO:0016020]; plasma membrane [GO:0005886]; inorganic cation transmembrane transporter activity [GO:0022890]; magnesium ion transmembrane transporter activity [GO:0015095]; cation transmembrane transport [GO:0098655]; magnesium ion transport [GO:0015693]	0	1	0	0	0	0	Q8N4V1		Mediates Mg(2+) transport. {ECO:0000250|UniProtKB:Q8K273}.	0
P05023	ATP1A1	MGKGVGRDKYEPAAVSEQGDKKGKKGKKDRDMDELKKEVSMDDHKLSLDELHRKYGTDLSRGLTSARAAEILARDGPNALTPPPTTPEWIKFCRQLFGGFSMLLWIGAILCFLAYSIQAATEEEPQNDNLYLGVVLSAVVIITGCFSYYQEAKSSKIMESFKNMVPQQALVIRNGEKMSINAEEVVVGDLVEVKGGDRIPADLRIISANGCKVDNSSLTGESEPQTRSPDFTNENPLETRNIAFFSTNCVEGTARGIVVYTGDRTVMGRIATLASGLEGGQTPIAAEIEHFIHIITGVAVFLGVSFFILSLILEYTWLEAVIFLIGIIVANVPEGLLATVTVCLTLTAKRMARKNCLVKNLEAVETLGSTSTICSDKTGTLTQNRMTVAHMWFDNQIHEADTTENQSGVSFDKTSATWLALSRIAGLCNRAVFQANQENLPILKRAVAGDASESALLKCIELCCGSVKEMRERYAKIVEIPFNSTNKYQLSIHKNPNTSEPQHLLVMKGAPERILDRCSSILLHGKEQPLDEELKDAFQNAYLELGGLGERVLGFCHLFLPDEQFPEGFQFDTDDVNFPIDNLCFVGLISMIDPPRAAVPDAVGKCRSAGIKVIMVTGDHPITAKAIAKGVGIISEGNETVEDIAARLNIPVSQVNPRDAKACVVHGSDLKDMTSEQLDDILKYHTEIVFARTSPQQKLIIVEGCQRQGAIVAVTGDGVNDSPALKKADIGVAMGIAGSDVSKQAADMILLDDNFASIVTGVEEGRLIFDNLKKSIAYTLTSNIPEITPFLIFIIANIPLPLGTVTILCIDLGTDMVPAISLAYEQAESDIMKRQPRNPKTDKLVNERLISMAYGQIGMIQALGGFFTYFVILAENGFLPIHLLGLRVDWDDRWINDVEDSYGQQWTYEQRKIVEFTCHTAFFVSIVVVQWADLVICKTRRNSVFQQGMKNKILIFGLFEETALAAFLSYCPGMGVALRMYPLKPTWWFCAFPYSLLIFVYDEVRKLIIRRRPGGWVEKETYY	9	1	1	1	0	0	0	20.9059	22.1511	21.0458	18.5336	18.1443	17.0328	3.46404	2.35579	0	0	1	1	TRANSMEM 88 108 Helical. {ECO:0000255}.; TRANSMEM 132 152 Helical. {ECO:0000255}.; TRANSMEM 289 308 Helical. {ECO:0000255}.; TRANSMEM 321 338 Helical. {ECO:0000255}.; TRANSMEM 773 792 Helical. {ECO:0000255}.; TRANSMEM 803 823 Helical. {ECO:0000255}.; TRANSMEM 844 866 Helical. {ECO:0000255}.; TRANSMEM 919 938 Helical. {ECO:0000255}.; TRANSMEM 952 970 Helical. {ECO:0000255}.; TRANSMEM 986 1006 Helical. {ECO:0000255}.	Cell membrane, sarcolemma {ECO:0000269|PubMed:7711835}; Multi-pass membrane protein {ECO:0000255}. Melanosome {ECO:0000269|PubMed:17081065}. Note=Identified by mass spectrometry in melanosome fractions from stage I to stage IV. {ECO:0000269|PubMed:17081065}.	1	0	0	0	0	0	P05023	DB00390; DB00511; DB00774; DB00903; DB01021; DB01078; DB01092; DB01119; DB01158; DB01188; DB01244; DB01345; DB01370; DB01378; DB01396; DB01430; DB06157; DB13996; DB14498; DB14499; DB14500; DB14514; DB14515; DB14517; DB14518	This is the catalytic component of the active enzyme, which catalyzes the hydrolysis of ATP coupled with the exchange of sodium and potassium ions across the plasma membrane. This action creates the electrochemical gradient of sodium and potassium ions, providing the energy for active transport of various nutrients. {ECO:0000269|PubMed:29499166, ECO:0000269|PubMed:30388404}.	0
Q9H269	VPS16	MDCYTANWNPLGDSAFYRKYELYSMDWDLKEELRDCLVAAAPYGGPIALLRNPWRKEKAASVRPVLDIYSASGMPLASLLWKSGPVVSLGWSAEEELLCVQEDGAVLVYGLHGDFRRHFSMGNEVLQNRVLDARIFHTEFGSGVAILTGAHRFTLSANVGDLKLRRMPEVPGLQSAPSCWTVLCQDRVAHILLAVGPDLYLLDHAACSAVTPPGLAPGVSSFLQMAVSFTYRHLALFTDTGYIWMGTASLKEKLCEFNCNIRAPPKQMVWCSRPRSKERAVVVAWERRLMVVGDAPESIQFVLDEDSYLVPELDGVRIFSRSTHEFLHEVPAASEEIFKIASMAPGALLLEAQKEYEKESQKADEYLREIQELGQLTQAVQQCIEAAGHEHQPDMQKSLLRAASFGKCFLDRFPPDSFVHMCQDLRVLNAVRDYHIGIPLTYSQYKQLTIQVLLDRLVLRRLYPLAIQICEYLRLPEVQGVSRILAHWACYKVQQKDVSDEDVARAINQKLGDTPGVSYSDIAARAYGCGRTELAIKLLEYEPRSGEQVPLLLKMKRSKLALSKAIESGDTDLVFTVLLHLKNELNRGDFFMTLRNQPMALSLYRQFCKHQELETLKDLYNQDDNHQELGSFHIRASYAAEERIEGRVAALQTAADAFYKAKNEFAAKATEDQMRLLRLQRRLEDELGGQFLDLSLHDTVTTLILGGHNKRAEQLARDFRIPDKRLWWLKLTALADLEDWEELEKFSKSKKSPIGYLPFVEICMKQHNKYEAKKYASRVGPEQKVKALLLVGDVAQAADVAIEHRNEAELSLVLSHCTGATDGATADKIQRARAQAQKK	58	1	2	2	0	0	0	20.5277	21.1699	22.3535	18.2083	17.8652	17.4895	3.49606	2.43591	0	0	0	0	0	Late endosome membrane {ECO:0000269|PubMed:17897319}; Peripheral membrane protein {ECO:0000269|PubMed:17897319}; Cytoplasmic side {ECO:0000269|PubMed:17897319}. Lysosome membrane {ECO:0000269|PubMed:17897319}; Peripheral membrane protein {ECO:0000269|PubMed:17897319}; Cytoplasmic side {ECO:000026	0	1	0	0	0	0			Plays a role in vesicle-mediated protein trafficking to lysosomal compartments including the endocytic membrane transport and autophagic pathways. Believed to act as a core component of the putative HOPS and CORVET endosomal tethering complexes which are proposed to be involved in the Rab5-to-Rab7 endosome conversion probably implicating MON1A/B, and via binding SNAREs and SNARE complexes to mediate tethering and docking events during SNARE-mediated membrane fusion. The HOPS complex is proposed to be recruited to Rab7 on the late endosomal membrane and to regulate late endocytic, phagocytic and autophagic traffic towards lysosomes. The CORVET complex is pro	1
Q96GQ5	C16orf58	MADDAGLETPLCSEQFGSGEARGCRAAADGSLQWEVGGWRWWGLSRAFTVKPEGRDAGEVGASGAPSPPLSGLQAVFLPQGFPDSVSPDYLPYQLWDSVQAFASSLSGSLATQAVLLGIGVGNAKATVSAATATWLVKDSTGMLGRIVFAWWKGSKLDCNAKQWRLFADILNDVAMFLEIMAPVYPICFTMTVSTSNLAKCIVSVAGGATRAALTVHQARRNNMADVSAKDSSQETLVNLAGLLVSLLMLPLVSGCPGFSLGCFFFLTALHIYANYRAVRALVMETLNEGRLRLVLKHYLQRGEVLDPTAANRMEPLWTGFWPAPSLSLGVPLHRLVSSVFELQQLVEGHQESYLLCWDQSQNQVQVVLNQKAGPKTILRAATHGLMLGALQGDGPLPAELEELRNRVRAGPKKESWVVVKETHEVLDMLFPKFLKGLQDAGWKTEKHQLEVDEWRATWLLSPEKKVL	465	1	1	1	0	0	0	21.0882	21.5771	20.9902	16.9886	18.2993	16.6048	3.92092	2.70636	0	0	0	1	TRANSMEM 247 267 Helical. {ECO:0000255}.	Membrane {ECO:0000305}; Single-pass membrane protein {ECO:0000305}.	1	0	0	0	0	0	Q96GQ5		0	0
P04035	HMGCR	MLSRLFRMHGLFVASHPWEVIVGTVTLTICMMSMNMFTGNNKICGWNYECPKFEEDVLSSDIIILTITRCIAILYIYFQFQNLRQLGSKYILGIAGLFTIFSSFVFSTVVIHFLDKELTGLNEALPFFLLLIDLSRASTLAKFALSSNSQDEVRENIARGMAILGPTFTLDALVECLVIGVGTMSGVRQLEIMCCFGCMSVLANYFVFMTFFPACVSLVLELSRESREGRPIWQLSHFARVLEEEENKPNPVTQRVKMIMSLGLVLVHAHSRWIADPSPQNSTADTSKVSLGLDENVSKRIEPSVSLWQFYLSKMISMDIEQVITLSLALLLAVKYIFFEQTETESTLSLKNPITSPVVTQKKVPDNCCRREPMLVRNNQKCDSVEEETGINRERKVEVIKPLVAETDTPNRATFVVGNSSLLDTSSVLVTQEPEIELPREPRPNEECLQILGNAEKGAKFLSDAEIIQLVNAKHIPAYKLETLMETHERGVSIRRQLLSKKLSEPSSLQYLPYRDYNYSLVMGACCENVIGYMPIPVGVAGPLCLDEKEFQVPMATTEGCLVASTNRGCRAIGLGGGASSRVLADGMTRGPVVRLPRACDSAEVKAWLETSEGFAVIKEAFDSTSRFARLQKLHTSIAGRNLYIRFQSRSGDAMGMNMISKGTEKALSKLHEYFPEMQILAVSGNYCTDKKPAAINWIEGRGKSVVCEAVIPAKVVREVLKTTTEAMIEVNINKNLVGSAMAGSIGGYNAHAANIVTAIYIACGQDAAQNVGSSNCITLMEASGPTNEDLYISCTMPSIEIGTVGGGTNLLPQQACLQMLGVQGACKDNPGENARQLARIVCGTVMAGELSLMAALAAGHLVKSHMIHNRSKINLQDLQGACTKKTA	401	1	1	1	0	0	0	21.0401	21.4563	21.1216	17.9412	18.3801	17.9878	3.10298	4.09693	0	0	1	1	TRANSMEM 11 31 Helical. {ECO:0000255}.; TRANSMEM 58 78 Helical. {ECO:0000255}.; TRANSMEM 91 111 Helical. {ECO:0000255}.; TRANSMEM 125 145 Helical. {ECO:0000255}.; TRANSMEM 161 181 Helical. {ECO:0000255}.; TRANSMEM 192 212 Helical. {ECO:0000255}.; TRANSMEM 320 340 Helical. {ECO:0000255}.	Endoplasmic reticulum membrane; Multi-pass membrane protein.	0	1	0	0	0	0		DB00157; DB00175; DB00227; DB00439; DB00641; DB01076; DB01095; DB01098; DB01992; DB03169; DB03461; DB04377; DB04447; DB05317; DB06693; DB08860; DB09061; DB14009; DB14011	Transmembrane glycoprotein that is the rate-limiting enzyme in cholesterol biosynthesis as well as in the biosynthesis of nonsterol isoprenoids that are essential for normal cell function including ubiquinone and geranylgeranyl proteins.	0
Q99959	PKP2	MAAPGAPAEYGYIRTVLGQQILGQLDSSSLALPSEAKLKLAGSSGRGGQTVKSLRIQEQVQQTLARKGRSSVGNGNLHRTSSVPEYVYNLHLVENDFVGGRSPVPKTYDMLKAGTTATYEGRWGRGTAQYSSQKSVEERSLRHPLRRLEISPDSSPERAHYTHSDYQYSQRSQAGHTLHHQESRRAALLVPPRYARSEIVGVSRAGTTSRQRHFDTYHRQYQHGSVSDTVFDSIPANPALLTYPRPGTSRSMGNLLEKENYLTAGLTVGQVRPLVPLQPVTQNRASRSSWHQSSFHSTRTLREAGPSVAVDSSGRRAHLTVGQAAAGGSGNLLTERSTFTDSQLGNADMEMTLERAVSMLEADHMLPSRISAAATFIQHECFQKSEARKRVNQLRGILKLLQLLKVQNEDVQRAVCGALRNLVFEDNDNKLEVAELNGVPRLLQVLKQTRDLETKKQITDHTVNLRSRNGWPGAVAHACNPSTLGGQGGRITRSGVRDQPDQHGLLWNLSSNDKLKNLMITEALLTLTENIIIPFSGWPEGDYPKANGLLDFDIFYNVTGCLRNMSSAGADGRKAMRRCDGLIDSLVHYVRGTIADYQPDDKATENCVCILHNLSYQLEAELPEKYSQNIYIQNRNIQTDNNKSIGCFGSRSRKVKEQYQDVPMPEEKSNPKGVEWLWHSIVIRMYLSLIAKSVRNYTQEASLGALQNLTAGSGPMPTSVAQTVVQKESGLQHTRKMLHVGDPSVKKTAISLLRNLSRNLSLQNEIAKETLPDLVSIIPDTVPSTDLLIETTASACYTLNNIIQNSYQNARDLLNTGGIQKIMAISAGDAYASNKASKAASVLLYSLWAHTELHHAYKKAQFKKTDFVNSRTAKAYHSLKD	37, 52, 106	3	3	3	1	1	0	20.3914	20.8233	22.2126	17.1067	17.7452	17.0752	3.83341	2.53522	0	0	1	0	0	Nucleus {ECO:0000269|PubMed:22781308}. Cell junction, desmosome {ECO:0000269|PubMed:19533476, ECO:0000269|PubMed:22781308}. Note=Nuclear and associated with desmosomes.	0	0	0	0	1	0			May play a role in junctional plaques. {ECO:0000269|PubMed:22781308}.	0
Q9H6R7	C2orf44	MELGKGKLLRTGLNALHQAVHPIHGLAWTDGNQVVLTDLRLHSGEVKFGDSKVIGQFECVCGLSWAPPVADDTPVLLAVQHEKHVTVWQLCPSPMESSKWLTSQTCEIRGSLPILPQGCVWHPKCAILTVLTAQDVSIFPNVHSDDSQVKADINTQGRIHCACWTQDGLRLVVAVGSSLHSYIWDSAQKTLHRCSSCLVFDVDSHVCSITATVDSQVAIATELPLDKICGLNASETFNIPPNSKDMTPYALPVIGEVRSMDKEATDSETNSEVSVSSSYLEPLDLTHIHFNQHKSEGNSLICLRKKDYLTGTGQDSSHLVLVTFKKAVTMTRKVTIPGILVPDLIAFNLKAHVVAVASNTCNIILIYSVIPSSVPNIQQIRLENTERPKGICFLTDQLLLILVGKQKLTDTTFLPSSKSDQYAISLIVREIMLEEEPSITSGESQTTYSTFSAPLNKANRKKLIESLSPDFCHQNKGLLLTVNTSSQNGRPGRTLIKEIQSPLSSICDGSIALDAEPVTQPASLPRHSSTPDHTSTLEPPRLPQRKNLQSEKETYQLSKEVEILSRNLVEMQRCLSELTNRLHNGKKSSSVYPLSQDLPYVHIIYQKPYYLGPVVEKRAVLLCDGKLRLSTVQQTFGLSLIEMLHDSHWILLSADSEGFIPLTFTATQEIIIRDGSLSRSDVFRDSFSHSPGAVSSLKVFTGLAAPSLDTTGCCNHVDGMA	418	1	1	1	0	0	0	20.8474	21.0355	21.4668	17.9619	18.235	17.243	3.30327	3.1625	0	0	0	0	0	0	0	0	0	0	0	1			0	0
Q9BTU6	PI4K2A	MDETSPLVSPERAQPPDYTFPSGSGAHFPQVPGGAVRVAAAAGSGPSPPGSPGHDRERQPLLDRARGAAAQGQTQTVAAQAQALAAQAAAAAHAAQAHRERNEFPEDPEFEAVVRQAELAIERCIFPERIYQGSSGSYFVKDPQGRIIAVFKPKNEEPYGHLNPKWTKWLQKLCCPCCFGRDCLVLNQGYLSEAGASLVDQKLELNIVPRTKVVYLASETFNYSAIDRVKSRGKRLALEKVPKVGQRFNRIGLPPKVGSFQLFVEGYKDADYWLRRFEAEPLPENTNRQLLLQFERLVVLDYIIRNTDRGNDNWLIKYDCPMDSSSSRDTDWVVVKEPVIKVAAIDNGLAFPLKHPDSWRAYPFYWAWLPQAKVPFSQEIKDLILPKISDPNFVKDLEEDLYELFKKDPGFDRGQFHKQIAVMRGQILNLTQALKDNKSPLHLVQMPPVIVETARSHQRSSSESYTQSFQSRKPFFSWW	240	1	1	1	0	0	0	20.812	21.1189	21.3126	17.6958	18.6153	17.6317	3.10022	3.04933	0	0	0	0	0	Golgi apparatus, trans-Golgi network membrane {ECO:0000269|PubMed:16443754, ECO:0000269|PubMed:22535966}; Lipid-anchor {ECO:0000269|PubMed:22535966}. Membrane raft {ECO:0000269|PubMed:11279162}. Cell projection, dendrite {ECO:0000250|UniProtKB:Q2TBE6}. Cell junction, synapse, presynaptic cell mem	0	1	0	0	0	0			Membrane-bound phosphatidylinositol-4 kinase (PI4-kinase) that catalyzes the phosphorylation of phosphatidylinositol (PI) to phosphatidylinositol 4-phosphate (PI4P), a lipid that plays important roles in endocytosis, Golgi function, protein sorting and membrane trafficking and is required for prolonged survival of neurons. Besides, phosphorylation of phosphatidylinositol (PI) to phosphatidylinositol 4-phosphate (PI4P) is the first committed step in the generation of phosphatidylinositol 4,5-bisphosphate (PIP2), a precursor of the second messenger inositol 1,4,5-trisphosphate (InsP3). {ECO:0000269|PubMed:11279162, ECO:0000269|PubMed:16443754, ECO:0000269|Pub	1
Q5BJH7	YIF1B	MHPAGLAAAAAGTPRLRKWPSKRRIPVSQPGMADPHQLFDDTSSAQSRGYGAQRAPGGLSYPAASPTPHAAFLADPVSNMAMAYGSSLAAQGKELVDKNIDRFIPITKLKYYFAVDTMYVGRKLGLLFFPYLHQDWEVQYQQDTPVAPRFDVNAPDLYIPAMAFITYVLVAGLALGTQDRFSPDLLGLQASSALAWLTLEVLAILLSLYLVTVNTDLTTIDLVAFLGYKYVGMIGGVLMGLLFGKIGYYLVLGWCCVAIFVFMIRTLRLKILADAAAEGVPVRGARNQLRMYLTMAVAAAQPMLMYWLTFHLVR	98	1	1	1	0	0	0	20.5682	21.6097	21.0007	17.801	18.4812	17.0231	3.2911	2.50135	0	0	1	1	TRANSMEM 157 177 Helical. {ECO:0000255}.; TRANSMEM 193 213 Helical. {ECO:0000255}.; TRANSMEM 220 240 Helical. {ECO:0000255}.; TRANSMEM 242 262 Helical. {ECO:0000255}.; TRANSMEM 293 313 Helical. {ECO:0000255}.	Membrane {ECO:0000305}; Multi-pass membrane protein {ECO:0000305}.	1	0	0	0	0	0	Q5BJH7		0	0
P52429	DGKE	MEAERRPAPGSPSEGLFADGHLILWTLCSVLLPVFITFWCSLQRSRRQLHRRDIFRKSKHGWRDTDLFSQPTYCCVCAQHILQGAFCDCCGLRVDEGCLRKADKRFQCKEIMLKNDTKVLDAMPHHWIRGNVPLCSYCMVCKQQCGCQPKLCDYRCIWCQKTVHDECMKNSLKNEKCDFGEFKNLIIPPSYLTSINQMRKDKKTDYEVLASKLGKQWTPLIILANSRSGTNMGEGLLGEFRILLNPVQVFDVTKTPPIKALQLCTLLPYYSARVLVCGGDGTVGWVLDAVDDMKIKGQEKYIPQVAVLPLGTGNDLSNTLGWGTGYAGEIPVAQVLRNVMEADGIKLDRWKVQVTNKGYYNLRKPKEFTMNNYFSVGPDALMALNFHAHREKAPSLFSSRILNKAVYLFYGTKDCLVQECKDLNKKVELELDGERVALPSLEGIIVLNIGYWGGGCRLWEGMGDETYPLARHDDGLLEVVGVYGSFHCAQIQVKLANPFRIGQAHTVRLILKCSMMPMQVDGEPWAQGPCTVTITHKTHAMMLYFSGEQTDDDISSTSDQEDIKATE	392	1	1	1	0	0	0	20.715	21.04	21.3168	17.32	18.9413	18.0264	2.92804	2.37077	0	0	0	1	TRANSMEM 22 42 Helical. {ECO:0000255}.; TRANSMEM 436 456 Helical. {ECO:0000255}.	Membrane {ECO:0000305}; Multi-pass membrane protein {ECO:0000305}. Membrane {ECO:0000269|PubMed:23542698}. Cytoplasm {ECO:0000269|PubMed:23542698}.	1	0	0	0	0	0		DB14001	Highly selective for arachidonate-containing species of diacylglycerol (DAG). May terminate signals transmitted through arachidonoyl-DAG or may contribute to the synthesis of phospholipids with defined fatty acid composition.	0
Q9NW97	TMEM51	MMAQSKANGSHYALTAIGLGMLVLGVIMAMWNLVPGFSAAEKPTAQGSNKTEVGGGILKSKTFSVAYVLVGAGVMLLLLSICLSIRDKRKQRQGEDLAHVQHPTGAGPHAQEEDSQEEEEEDEEAASRYYVPSYEEVMNTNYSEARGEEQNPRLSISLPSYESLTGLDETTPTSTRADVEASPGNPPDRQNSKLAKRLKPLKVRRIKSEKLHLKDFRINLPDKNVPPPSIEPLTPPPQYDEVQEKAPDTRPPD	202, 214	3	2	3	0	0	0	20.4503	21.1447	21.2951	18.2019	18.6938	17.8378	2.71886	2.78572	0	0	1	1	TRANSMEM 17 37 Helical. {ECO:0000255}.; TRANSMEM 65 85 Helical. {ECO:0000255}.	Membrane {ECO:0000305}; Multi-pass membrane protein {ECO:0000305}.	1	0	0	0	0	0			0	0
Q07954	LRP1	MLTPPLLLLLPLLSALVAAAIDAPKTCSPKQFACRDQITCISKGWRCDGERDCPDGSDEAPEICPQSKAQRCQPNEHNCLGTELCVPMSRLCNGVQDCMDGSDEGPHCRELQGNCSRLGCQHHCVPTLDGPTCYCNSSFQLQADGKTCKDFDECSVYGTCSQLCTNTDGSFICGCVEGYLLQPDNRSCKAKNEPVDRPPVLLIANSQNILATYLSGAQVSTITPTSTRQTTAMDFSYANETVCWVHVGDSAAQTQLKCARMPGLKGFVDEHTINISLSLHHVEQMAIDWLTGNFYFVDDIDDRIFVCNRNGDTCVTLLDLELYNPKGIALDPAMGKVFFTDYGQIPKVERCDMDGQNRTKLVDSKIVFPHGITLDLVSRLVYWADAYLDYIEVVDYEGKGRQTIIQGILIEHLYGLTVFENYLYATNSDNANAQQKTSVIRVNRFNSTEYQVVTRVDKGGALHIYHQRRQPRVRSHACENDQYGKPGGCSDICLLANSHKARTCRCRSGFSLGSDGKSCKKPEHELFLVYGKGRPGIIRGMDMGAKVPDEHMIPIENLMNPRALDFHAETGFIYFADTTSYLIGRQKIDGTERETILKDGIHNVEGVAVDWMGDNLYWTDDGPKKTISVARLEKAAQTRKTLIEGKMTHPRAIVVDPLNGWMYWTDWEEDPKDSRRGRLERAWMDGSHRDIFVTSKTVLWPNGLSLDIPAGRLYWVDAFYDRIETILLNGTDRKIVYEGPELNHAFGLCHHGNYLFWTEYRSGSVYRLERGVGGAPPTVTLLRSERPPIFEIRMYDAQQQQVGTNKCRVNNGGCSSLCLATPGSRQCACAEDQVLDADGVTCLANPSYVPPPQCQPGEFACANSRCIQERWKCDGDNDCLDNSDEAPALCHQHTCPSDRFKCENNRCIPNRWLCDGDNDCGNSEDESNATCSARTCPPNQFSCASGRCIPISWTCDLDDDCGDRSDESASCAYPTCFPLTQFTCNNGRCININWRCDNDNDCGDNSDEAGCSHSCSSTQFKCNSGRCIPEHWTCDGDNDCGDYSDETHANCTNQATRPPGGCHTDEFQCRLDGLCIPLRWRCDGDTDCMDSSDEKSCEGVTHVCDPSVKFGCKDSARCISKAWVCDGDNDCEDNSDEENCESLACRPPSHPCANNTSVCLPPDKLCDGNDDCGDGSDEGELCDQCSLNNGGCSHNCSVAPGEGIVCSCPLGMELGPDNHTCQIQSYCAKHLKCSQKCDQNKFSVKCSCYEGWVLEPDGESCRSLDPFKPFIIFSNRHEIRRIDLHKGDYSVLVPGLRNTIALDFHLSQSALYWTDVVEDKIYRGKLLDNGALTSFEVVIQYGLATPEGLAVDWIAGNIYWVESNLDQIEVAKLDGTLRTTLLAGDIEHPRAIALDPRDGILFWTDWDASLPRIEAASMSGAGRRTVHRETGSGGWPNGLTVDYLEKRILWIDARSDAIYSARYDGSGHMEVLRGHEFLSHPFAVTLYGGEVYWTDWRTNTLAKANKWTGHNVTVVQRTNTQPFDLQVYHPSRQPMAPNPCEANGGQGPCSHLCLINYNRTVSCACPHLMKLHKDNTTCYEFKKFLLYARQMEIRGVDLDAPYYNYIISFTVPDIDNVTVLDYDAREQRVYWSDVRTQAIKRAFINGTGVETVVSADLPNAHGLAVDWVSRNLFWTSYDTNKKQINVARLDGSFKNAVVQGLEQPHGLVVHPLRGKLYWTDGDNISMANMDGSNRTLLFSGQKGPVGLAIDFPESKLYWISSGNHTINRCNLDGSGLEVIDAMRSQLGKATALAIMGDKLWWADQVSEKMGTCSKADGSGSVVLRNSTTLVMHMKVYDESIQLDHKGTNPCSVNNGDCSQLCLPTSETTRSCMCTAGYSLRSGQQACEGVGSFLLYSVHEGIRGIPLDPNDKSDALVPVSGTSLAVGIDFHAENDTIYWVDMGLSTISRAKRDQTWREDVVTNGIGRVEGIAVDWIAGNIYWTDQGFDVIEVARLNGSFRYVVISQGLDKPRAITVHPEKGYLFWTEWGQYPRIERSRLDGTERVVLVNVSISWPNGISVDYQDGKLYWCDARTDKIERIDLETGENREVVLSSNNMDMFSVSVFEDFIYWSDRTHANGSIKRGSKDNATDSVPLRTGIGVQLKDIKVFNRDRQKGTNVCAVANGGCQQLCLYRGRGQRACACAHGMLAEDGASCREYAGYLLYSERTILKSIHLSDERNLNAPVQPFEDPEHMKNVIALAFDYRAGTSPGTPNRIFFSDIHFGNIQQINDDGSRRITIVENVGSVEGLAYHRGWDTLYWTSYTTSTITRHTVDQTRPGAFERETVITMSGDDHPRAFVLDECQNLMFWTNWNEQHPSIMRAALSGANVLTLIEKDIRTPNGLAIDHRAEKLYFSDATLDKIERCEYDGSHRYVILKSEPVHPFGLAVYGEHIFWTDWVRRAVQRANKHVGSNMKLLRVDIPQQPMGIIAVANDTNSCELSPCRINNGGCQDLCLLTHQGHVNCSCRGGRILQDDLTCRAVNSSCRAQDEFECANGECINFSLTCDGVPHCKDKSDEKPSYCNSRRCKKTFRQCSNGRCVSNMLWCNGADDCGDGSDEIPCNKTACGVGEFRCRDGTCIGNSSRCNQFVDCEDASDEMNCSATDCSSYFRLGVKGVLFQPCERTSLCYAPSWVCDGANDCGDYSDERDCPGVKRPRCPLNYFACPSGRCIPMSWTCDKEDDCEHGEDETHCNKFCSEAQFECQNHRCISKQWLCDGSDDCGDGSDEAAHCEGKTCGPSSFSCPGTHVCVPERWLCDGDKDCADGADESIAAGCLYNSTCDDREFMCQNRQCIPKHFVCDHDRDCADGSDESPECEYPTCGPSEFRCANGRCLSSRQWECDGENDCHDQSDEAPKNPHCTSQEHKCNASSQFLCSSGRCVAEALLCNGQDDCGDSSDERGCHINECLSRKLSGCSQDCEDLKIGFKCRCRPGFRLKDDGRTCADVDECSTTFPCSQRCINTHGSYKCLCVEGYAPRGGDPHSCKAVTDEEPFLIFANRYYLRKLNLDGSNYTLLKQGLNNAVALDFDYREQMIYWTDVTTQGSMIRRMHLNGSNVQVLHRTGLSNPDGLAVDWVGGNLYWCDKGRDTIEVSKLNGAYRTVLVSSGLREPRALVVDVQNGYLYWTDWGDHSLIGRIGMDGSSRSVIVDTKITWPNGLTLDYVTERIYWADAREDYIEFASLDGSNRHVVLSQDIPHIFALTLFEDYVYWTDWETKSINRAHKTTGTNKTLLISTLHRPMDLHVFHALRQPDVPNHPCKVNNGGCSNLCLLSPGGGHKCACPTNFYLGSDGRTCVSNCTASQFVCKNDKCIPFWWKCDTEDDCGDHSDEPPDCPEFKCRPGQFQCSTGICTNPAFICDGDNDCQDNSDEANCDIHVCLPSQFKCTNTNRCIPGIFRCNGQDNCGDGEDERDCPEVTCAPNQFQCSITKRCIPRVWVCDRDNDCVDGSDEPANCTQMTCGVDEFRCKDSGRCIPARWKCDGEDDCGDGSDEPKEECDERTCEPYQFRCKNNRCVPGRWQCDYDNDCGDNSDEESCTPRPCSESEFSCANGRCIAGRWKCDGDHDCADGSDEKDCTPRCDMDQFQCKSGHCIPLRWRCDADADCMDGSDEEACGTGVRTCPLDEFQCNNTLCKPLAWKCDGEDDCGDNSDENPEECARFVCPPNRPFRCKNDRVCLWIGRQCDGTDNCGDGTDEEDCEPPTAHTTHCKDKKEFLCRNQRCLSSSLRCNMFDDCGDGSDEEDCSIDPKLTSCATNASICGDEARCVRTEKAAYCACRSGFHTVPGQPGCQDINECLRFGTCSQLCNNTKGGHLCSCARNFMKTHNTCKAEGSEYQVLYIADDNEIRSLFPGHPHSAYEQAFQGDESVRIDAMDVHVKAGRVYWTNWHTGTISYRSLPPAAPPTTSNRHRRQIDRGVTHLNISGLKMPRGIAIDWVAGNVYWTDSGRDVIEVAQMKGENRKTLISGMIDEPHAIVVDPLRGTMYWSDWGNHPKIETAAMDGTLRETLVQDNIQWPTGLAVDYHNERLYWADAKLSVIGSIRLNGTDPIVAADSKRGLSHPFSIDVFEDYIYGVTYINNRVFKIHKFGHSPLVNLTGGLSHASDVVLYHQHKQPEVTNPCDRKKCEWLCLLSPSGPVCTCPNGKRLDNGTCVPVPSPTPPPDAPRPGTCNLQCFNGGSCFLNARRQPKCRCQPRYTGDKCELDQCWEHCRNGGTCAASPSGMPTCRCPTGFTGPKCTQQVCAGYCANNSTCTVNQGNQPQCRCLPGFLGDRCQYRQCSGYCENFGTCQMAADGSRQCRCTAYFEGSRCEVNKCSRCLEGACVVNKQSGDVTCNCTDGRVAPSCLTCVGHCSNGGSCTMNSKMMPECQCPPHMTGPRCEEHVFSQQQPGHIASILIPLLLLLLLVLVAGVVFWYKRRVQGAKGFQHQRMTNGAMNVEIGNPTYKMYEGGEPDDVGGLLDADFALDPDKPTNFTNPVYATLYMGGHGSRHSLASTDEKRELLGRGPEDEIGDPLA	4527	1	1	1	0	0	1	20.1197	21.3557	21.3772	18.1174	18.4313	18.266	2.67935	2.48845	0	0	1	1	TRANSMEM 4420 4444 Helical. {ECO:0000255}.	Low-density lipoprotein receptor-related protein 1 85 kDa subunit: Cell membrane; Single-pass type I membrane protein. Membrane, coated pit.; SUBCELLULAR LOCATION: Low-density lipoprotein receptor-related protein 1 515 kDa subunit: Cell membrane; Peripheral membrane protein; Extracellular side. M	1	0	0	0	0	0		DB00025; DB00031; DB00100; DB06245; DB13152; DB13998; DB13999	Endocytic receptor involved in endocytosis and in phagocytosis of apoptotic cells. Required for early embryonic development. Involved in cellular lipid homeostasis. Involved in the plasma clearance of chylomicron remnants and activated LRPAP1 (alpha 2-macroglobulin), as well as the local metabolism of complexes between plasminogen activators and their endogenous inhibitors. May modulate cellular events, such as APP metabolism, kinase-dependent intracellular signaling, neuronal calcium signaling as well as neurotransmission (PubMed:11907044, PubMed:12888553, PubMed:12713657). Acts as an alpha-2-macroglobulin receptor (PubMed:26142438). {ECO:0000269|PubMed:11	0
Q8NHG7	SVIP	MGLCFPCPGESAPPTPDLEEKRAKLAEAAERRQKEAASRGILDVQSVQEKRKKKEKIEKQIATSGPPPEGGLRWTVS	56, 59	3	2	1	0	0	0	20.9324	21.2067	20.6806	17.5124	18.8996	17.1733	3.07815	2.30221	0	0	1	0	0	Smooth endoplasmic reticulum membrane {ECO:0000250}; Peripheral membrane protein {ECO:0000250}. Golgi apparatus membrane {ECO:0000250}; Peripheral membrane protein {ECO:0000250}. Cell membrane {ECO:0000250}; Peripheral membrane protein {ECO:0000250}. Membrane {ECO:0000305}; Lipid-anchor {ECO:0000	1	0	0	0	0	0			0	0
Q92830	KAT2A	MAEPSQAPTPAPAAQPRPLQSPAPAPTPTPAPSPASAPIPTPTPAPAPAPAAAPAGSTGTGGPGVGSGGAGSGGDPARPGLSQQQRASQRKAQVRGLPRAKKLEKLGVFSACKANETCKCNGWKNPKPPTAPRMDLQQPAANLSELCRSCEHPLADHVSHLENVSEDEINRLLGMVVDVENLFMSVHKEEDTDTKQVYFYLFKLLRKCILQMTRPVVEGSLGSPPFEKPNIEQGVLNFVQYKFSHLAPRERQTMFELSKMFLLCLNYWKLETPAQFRQRSQAEDVATYKVNYTRWLCYCHVPQSCDSLPRYETTHVFGRSLLRSIFTVTRRQLLEKFRVEKDKLVPEKRTLILTHFPKFLSMLEEEIYGANSPIWESGFTMPPSEGTQLVPRPASVSAAVVPSTPIFSPSMGGGSNSSLSLDSAGAEPMPGEKRTLPENLTLEDAKRLRVMGDIPMELVNEVMLTITDPAAMLGPETSLLSANAARDETARLEERRGIIEFHVIGNSLTPKANRRVLLWLVGLQNVFSHQLPRMPKEYIARLVFDPKHKTLALIKDGRVIGGICFRMFPTQGFTEIVFCAVTSNEQVKGYGTHLMNHLKEYHIKHNILYFLTYADEYAIGYFKKQGFSKDIKVPKSRYLGYIKDYEGATLMECELNPRIPYTELSHIIKKQKEIIKKLIERKQAQIRKVYPGLSCFKEGVRQIPVESVPGIRETGWKPLGKEKGKELKDPDQLYTTLKNLLAQIKSHPSAWPFMEPVKKSEAPDYYEVIRFPIDLKTMTERLRSRYYVTRKLFVADLQRVIANCREYNPPDSEYCRCASALEKFFYFKLKEGGLIDK	105, 113	1	1	1	0	0	0	20.4795	21.4936	20.8208	17.3666	18.3621	17.6067	3.15282	2.76274	0	0	0	0	0	Nucleus {ECO:0000269|PubMed:11564863, ECO:0000269|PubMed:27796307, ECO:0000269|PubMed:29211711}. Chromosome {ECO:0000269|PubMed:29211711}. Cytoplasm, cytoskeleton, microtubule organizing center, centrosome {ECO:0000269|PubMed:27796307}. Note=Mainly localizes to the nucleus. Also localizes to cent	0	0	0	0	1	0		DB01992	Protein lysine acyltransferase that can act both as a acetyltransferase and succinyltransferase, depending on the context (PubMed:29211711). Acts as a histone lysine succinyltransferase: catalyzes succinylation of histone H3 on 'Lys-79' (H3K79succ), with a maximum frequency around the transcription start sites of genes (PubMed:29211711). Succinylation of histones gives a specific tag for epigenetic transcription activation (PubMed:29211711). Association with the 2-oxoglutarate dehydrogenase complex, which provides succinyl-CoA, is required for histone succinylation (PubMed:29211711). In different complexes, functions either as an acetyltransferase (HAT) or	0
Q14656	TMEM187	MNPEWGQAFVHVAVAGGLCAVAVFTGIFDSVSVQVGYEHYAEAPVAGLPAFLAMPFNSLVNMAYTLLGLSWLHRGGAMGLGPRYLKDVFAAMALLYGPVQWLRLWTQWRRAAVLDQWLTLPIFAWPVAWCLYLDRGWRPWLFLSLECVSLASYGLALLHPQGFEVALGAHVVAAVGQALRTHRHYGSTTSATYLALGVLSCLGFVVLKLCDHQLARWRLFQCLTGHFWSKVCDVLQFHFAFLFLTHFNTHPRFHPSGGKTR	259	1	1	1	1	1	0	20.6227	20.6026	21.4829	17.3444	17.7267	16.9375	3.56654	3.19345	0	0	1	1	TRANSMEM 8 28 Helical. {ECO:0000255}.; TRANSMEM 43 63 Helical. {ECO:0000255}.; TRANSMEM 88 108 Helical. {ECO:0000255}.; TRANSMEM 113 133 Helical. {ECO:0000255}.; TRANSMEM 140 162 Helical. {ECO:0000255}.; TRANSMEM 190 210 Helical. {ECO:0000255}.	Membrane {ECO:0000305}; Multi-pass membrane protein {ECO:0000305}.	1	0	0	0	0	0			0	0
Q9NWQ8	PAG1	MGPAGSLLGSGQMQITLWGSLAAVAIFFVITFLIFLCSSCDREKKPRQHSGDHENLMNVPSDKEMFSRSVTSLATDAPASSEQNGALTNGDILSEDSTLTCMQHYEEVQTSASDLLDSQDSTGKPKCHQSRELPRIPPESAVDTMLTARSVDGDQGLGMEGPYEVLKDSSSQENMVEDCLYETVKEIKEVAAAAHLEKGHSGKAKSTSASKELPGPQTEGKAEFAEYASVDRNKKCRQSVNVESILGNSCDPEEEAPPPVPVKLLDENENLQEKEGGEAEESATDTTSETNKRFSSLSYKSREEDPTLTEEEISAMYSSVNKPGQLVNKSGQSLTVPESTYTSIQGDPQRSPSSCNDLYATVKDFEKTPNSTLPPAGRPSEEPEPDYEAIQTLNREEEKATLGTNGHHGLVPKENDYESISDLQQGRDITRL	300	1	1	1	1	1	0	20.7507	21.0524	20.882	17.8059	18.7423	17.2749	2.95398	2.59953	0	0	1	1	TRANSMEM 17 37 Helical; Signal-anchor for type III membrane protein. {ECO:0000255}.	Cell membrane {ECO:0000269|PubMed:10790433, ECO:0000269|PubMed:18070987}; Single-pass type III membrane protein {ECO:0000269|PubMed:10790433, ECO:0000269|PubMed:18070987}. Note=Present in lipid rafts.	1	0	0	0	0	0			Negatively regulates TCR (T-cell antigen receptor)-mediated signaling in T-cells and FCER1 (high affinity immunoglobulin epsilon receptor)-mediated signaling in mast cells. Promotes CSK activation and recruitment to lipid rafts, which results in LCK inhibition. Inhibits immunological synapse formation by preventing dynamic arrangement of lipid raft proteins. May be involved in cell adhesion signaling. {ECO:0000269|PubMed:10790433}.	0
Q9BWL3	C1orf43	MASGSNWLSGVNVVLVMAYGSLVFVLLFIFVKRQIMRFAMKSRRGPHVPVGHNAPKDLKEEIDIRLSRVQDIKYEPQLLADDDARLLQLETQGNQSCYNYLYRMKALDAIRTSEIPFHSEGRHPRSLMGKNFRSYLLDLRNTSTPFKGVRKALIDTLLDGYETARYGTGVFGQNEYLRYQEALSELATAVKARIGSSQRHHQSAAKDLTQSPEVSPTTIQVTYLPSSQKSKRAKHFLELKSFKDNYNTLESTL	234	2	1	2	1	0	0	20.9524	20.9605	20.6794	17.2936	18.5251	16.6675	3.36871	2.43385	1	0	1	1	TRANSMEM 11 31 Helical. {ECO:0000255}.	integral component of membrane [GO:0016021]	1	0	0	0	0	0			0	0
Q99943	AGPAT1	MDLWPGAWMLLLLLFLLLLFLLPTLWFCSPSAKYFFKMAFYNGWILFLAVLAIPVCAVRGRNVENMKILRLMLLHIKYLYGIRVEVRGAHHFPPSQPYVVVSNHQSSLDLLGMMEVLPGRCVPIAKRELLWAGSAGLACWLAGVIFIDRKRTGDAISVMSEVAQTLLTQDVRVWVFPEGTRNHNGSMLPFKRGAFHLAVQAQVPIVPIVMSSYQDFYCKKERRFTSGQCQVRVLPPVPTEGLTPDDVPALADRVRHSMLTVFREISTDGRGGGDYLKKPGGGG	277	1	1	1	0	0	0	20.8349	20.8092	20.9471	17.6609	18.3974	16.5453	3.32927	2.45415	1	0	0	1	TRANSMEM 38 58 Helical. {ECO:0000255}.; TRANSMEM 128 148 Helical. {ECO:0000255}.	endoplasmic reticulum [GO:0005783]; endoplasmic reticulum membrane [GO:0005789]; integral component of membrane [GO:0016021]; membrane [GO:0016020]; 1-acylglycerol-3-phosphate O-acyltransferase activity [GO:0003841]; CDP-diacylglycerol biosynthetic process [GO:0016024]; phosphatidic acid biosynthetic process [GO:0006654]; phospholipid metabolic process [GO:0006644]; positive regulation of cellular metabolic process [GO:0031325]; positive regulation of cytokine production [GO:0001819]; positive regulation of cytokine-mediated signaling pathway [GO:0001961]	0	1	0	0	0	0	Q99943		Converts 1-acyl-sn-glycerol-3-phosphate (lysophosphatidic acid or LPA) into 1,2-diacyl-sn-glycerol-3-phosphate (phosphatidic acid or PA) by incorporating an acyl moiety at the sn-2 position of the glycerol backbone. {ECO:0000269|PubMed:21873652, ECO:0000269|PubMed:9461603}.	0
Q7Z402	TMC7	MSESSGSALQPGRPSRQPAVHPENLSLDSSCFSSPPVNFLQELPSYRSIARRRTTVHSRDKQSGTLLKPTDSYSSQLEDRIAENLSSHSLRNYALNISEKRRLRDIQETQMKYLSEWDQWKRYSSKSWKRFLEKAREMTTHLELWREDIRSIEGKFGTGIQSYFSFLRFLVLLNLVIFLIIFMLVLLPVLLTKYKITNSSFVLIPFKDMDKQCTVYPVSSSGLIYFYSYIIDLLSGTGFLEETSLFYGHYTIDGVKFQNFTYDLPLAYLLSTIASLALSLLWIVKRSVEGFKINLIRSEEHFQSYCNKIFAGWDFCITNRSMADLKHSSLRYELRADLEEERMRQKIAERTSEETIRIYSLRLFLNCIVLAVLGACFYAIYVATVFSQEHMKKEIDKMVFGENLFILYLPSIVITLANFITPMIFAKIIRYEDYSPGFEIRLTILRCVFMRLATICVLVFTLGSKITSCDDDTCDLCGYNQKLYPCWETQVGQEMYKLMIFDFIIILAVTLFVDFPRKLLVTYCSSCKLIQCWGQQEFAIPDNVLGIVYGQTICWIGAFFSPLLPAIATLKFIIIFYVKEWSLLYTCRPSPRPFRASNSNFFFLLVLLIGLCLAIIPLTISISRIPSSKACGPFTNFNTTWEVIPKTVSTFPSSLQSFIHGVTSEAFAVPFFMIICLIMFYFIALAGAHKRVVIQLREQLSLESRDKCYLIQKLTEAQRDMRN	707	1	1	1	0	0	0	20.7748	20.7449	21.0214	17.6159	18.5202	17.2855	3.03985	2.88115	0	0	0	1	TRANSMEM 169 189 Helical. {ECO:0000255}.; TRANSMEM 220 240 Helical. {ECO:0000255}.; TRANSMEM 264 284 Helical. {ECO:0000255}.; TRANSMEM 363 383 Helical. {ECO:0000255}.; TRANSMEM 405 425 Helical. {ECO:0000255}.; TRANSMEM 495 515 Helical. {ECO:0000255}.; TRANSMEM 556 576 Helical. {ECO:0000255}.; TRANSMEM 602 622 Helical. {ECO:0000255}.; TRANSMEM 666 686 Helical. {ECO:0000255}.	Membrane {ECO:0000305}; Multi-pass membrane protein {ECO:0000305}.	1	0	0	0	0	0			Probable ion channel. {ECO:0000250}.	0
Q8N6L1	KRTCAP2	MVVGTGTSLALSSLLSLLLFAGMQMYSRQLASTEWLTIQGGLLGSGLFVFSLTAFNNLENLVFGKGFQAKIFPEILLCLLLALFASGLIHRVCVTTCFIFSMVGLYYINKISSTLYQAAAPVLTPAKVTGKSKKRN	127	1	1	1	0	0	0	20.1691	21.1647	21.127	18.2403	18.3118	18.0058	2.63429	2.83208	0	0	0	1	TRANSMEM 6 23 Helical. {ECO:0000255}.; TRANSMEM 35 55 Helical. {ECO:0000255}.; TRANSMEM 76 108 Helical. {ECO:0000255}.	Endoplasmic reticulum {ECO:0000269|PubMed:21768116}. Endoplasmic reticulum membrane {ECO:0000269|PubMed:22266900}; Multi-pass membrane protein {ECO:0000269|PubMed:22266900}.	0	1	0	0	0	0	Q8N6L1		Subunit of the oligosaccharyl transferase (OST) complex that catalyzes the initial transfer of a defined glycan (Glc(3)Man(9)GlcNAc(2) in eukaryotes) from the lipid carrier dolichol-pyrophosphate to an asparagine residue within an Asn-X-Ser/Thr consensus motif in nascent polypeptide chains, the first step in protein N-glycosylation. N-glycosylation occurs cotranslationally and the complex associates with the Sec61 complex at the channel-forming translocon complex that mediates protein translocation across the endoplasmic reticulum (ER). All subunits are required for a maximal enzyme activity (PubMed:22467853). May be involved in N-glycosylation of APP (amyl	0
Q9H0W5	CCDC8	MLQIGEDVDYLLIPREVRLAGGVWRVISKPATKEAEFRERLTQFLEEEGRTLEDVARIMEKSTPHPPQPPKKPKEPRVRRRVQQMVTPPPRLVVGTYDSSNASDSEFSDFETSRDKSRQGPRRGKKVRKMPVSYLGSKFLGSDLESEDDEELVEAFLRRQEKQPSAPPARRRVNLPVPMFEDNLGPQLSKADRWREYVSQVSWGKLKRRVKGWAPRAGPGVGEARLASTAVESAGVSSAPEGTSPGDRLGNAGDVCVPQASPRRWRPKINWASFRRRRKEQTAPTGQGADIEADQGGEAADSQREEAIADQREGAAGNQRAGAPADQGAEAADNQREEAADNQRAGAPAEEGAEAADNQREEAADNQRAEAPADQRSQGTDNHREEAADNQRAEAPADQGSEVTDNQREEAVHDQRERAPAVQGADNQRAQARAGQRAEAAHNQRAGAPGIQEAEVSAAQGTTGTAPGARARKQVKTVRFQTPGRFSWFCKRRRAFWHTPRLPTLPKRVPRAGEARNLRVLRAEARAEAEQGEQEDQL	33, 162	2	4	4	0	0	0	20.1386	21.1811	21.1317	16.938	17.4319	17.6411	3.48015	3.02374	0	0	1	0	0	Cytoplasm {ECO:0000269|PubMed:24793695}. Cytoplasm, cytoskeleton, microtubule organizing center, centrosome {ECO:0000269|PubMed:24793695}.	0	0	0	0	1	0			Core component of the 3M complex, a complex required to regulate microtubule dynamics and genome integrity. It is unclear how the 3M complex regulates microtubules, it could act by controlling the level of a microtubule stabilizer (PubMed:24793695, PubMed:24793696). Required for localization of CUL7 to the centrosome (PubMed:24793695). {ECO:0000269|PubMed:24793695, ECO:0000269|PubMed:24793696}.	0
Q9BX10	GTPBP2	MDSRVSELFGGCCRPGGGPAVGGTLKARGAGSSSGCGGPKGKKKNGRNRGGKANNPPYLPPEAEDGNIEYKLKLVNPSQYRFEHLVTQMKWRLQEGRGEAVYQIGVEDNGLLVGLAEEEMRASLKTLHRMAEKVGADITVLREREVDYDSDMPRKITEVLVRKVPDNQQFLDLRVAVLGNVDSGKSTLLGVLTQGELDNGRGRARLNLFRHLHEIQSGRTSSISFEILGFNSKGEVVNYSDSRTAEEICESSSKMITFIDLAGHHKYLHTTIFGLTSYCPDCALLLVSANTGIAGTTREHLGLALALKVPFFIVVSKIDLCAKTTVERTVRQLERVLKQPGCHKVPMLVTSEDDAVTAAQQFAQSPNVTPIFTLSSVSGESLDLLKVFLNILPPLTNSKEQEELMQQLTEFQVDEIYTVPEVGTVVGGTLSSGICREGDQLVVGPTDDGCFLELRVCSIQRNRSACRVLRAGQAATLALGDFDRALLRKGMVMVSPEMNPTICSVFEAEIVLLFHATTFRRGFQVTVHVGNVRQTAVVEKIHAKDKLRTGEKAVVRFRFLKHPEYLKVGAKLLFREGVTKGIGHVTDVQAITAGEAQANMGF	73	1	1	1	1	0	0	20.1282	20.913	21.3498	17.5584	18.158	17.5357	3.0463	2.75091	0	0	1	0	0	0	0	0	0	0	0	1			0	0
Q5T8D3	ACBD5	MFQFHAGSWESWCCCCLIPADRPWDRGQHWQLEMADTRSVHETRFEAAVKVIQSLPKNGSFQPTNEMMLKFYSFYKQATEGPCKLSRPGFWDPIGRYKWDAWSSLGDMTKEEAMIAYVEEMKKIIETMPMTEKVEELLRVIGPFYEIVEDKKSGRSSDITSVRLEKISKCLEDLGNVLTSTPNAKTVNGKAESSDSGAESEEEEAQEEVKGAEQSDNDKKMMKKSADHKNLEVIVTNGYDKDGFVQDIQNDIHASSSLNGRSTEEVKPIDENLGQTGKSAVCIHQDINDDHVEDVTGIQHLTSDSDSEVYCDSMEQFGQEESLDSFTSNNGPFQYYLGGHSSQPMENSGFREDIQVPPGNGNIGNMQVVAVEGKGEVKHGGEDGRNNSGAPHREKRGGETDEFSNVRRGRGHRMQHLSEGTKGRQVGSGGDGERWGSDRGSRGSLNEQIALVLMRLQEDMQNVLQRLQKLETLTALQAKSSTSTLQTAPQPTSQRPSWWPFEMSPGVLTFAIIWPFIAQWLVYLYYQRRRRKLN	169	2	1	1	0	0	1	20.3849	20.8353	20.9575	17.9209	18.4691	18.7513	2.34549	2.84252	0	0	0	1	TRANSMEM 506 526 Helical. {ECO:0000255}.	Peroxisome membrane {ECO:0000250}; Single-pass membrane protein {ECO:0000250}.	0	0	0	1	0	0	Q5T8D3		Acyl-CoA binding protein which acts as the peroxisome receptor for pexophagy but is dispensable for aggrephagy and nonselective autophagy. Binds medium- and long-chain acyl-CoA esters. {ECO:0000269|PubMed:24535825}.	0
P51149	RAB7A	MTSRKKVLLKVIILGDSGVGKTSLMNQYVNKKFSNQYKATIGADFLTKEVMVDDRLVTMQIWDTAGQERFQSLGVAFYRGADCCVLVFDVTAPNTFKTLDSWRDEFLIQASPRDPENFPFVVLGNKIDLENRQVATKRAQAWCYSKNNIPYFETSAKEAINVEQAFQTIARNALKQETEVELYNEFPEPIKLDKNDRAKASAESCSC	38	2	1	2	0	0	0	19.9623	20.6096	21.342	17.711	18.0646	17.6551	2.82775	2.60108	0	0	1	0	0	Cytoplasmic vesicle, phagosome membrane {ECO:0000269|PubMed:12944476, ECO:0000269|PubMed:21255211}; Peripheral membrane protein {ECO:0000305}; Cytoplasmic side {ECO:0000305}. Late endosome membrane {ECO:0000269|PubMed:12944476, ECO:0000269|PubMed:14617358, ECO:0000269|PubMed:16176980, ECO:0000269	0	1	0	0	0	0		DB04315	Key regulator in endo-lysosomal trafficking. Governs early-to-late endosomal maturation, microtubule minus-end as well as plus-end directed endosomal migration and positioning, and endosome-lysosome transport through different protein-protein interaction cascades. Plays a central role, not only in endosomal traffic, but also in many other cellular and physiological events, such as growth-factor-mediated cell signaling, nutrient-transportor mediated nutrient uptake, neurotrophin transport in the axons of neurons and lipid metabolism. Also involved in regulation of some specialized endosomal membrane trafficking, such as maturation of melanosomes, pathogen-in	1
P16333	NCK1	MAEEVVVVAKFDYVAQQEQELDIKKNERLWLLDDSKSWWRVRNSMNKTGFVPSNYVERKNSARKASIVKNLKDTLGIGKVKRKPSVPDSASPADDSFVDPGERLYDLNMPAYVKFNYMAEREDELSLIKGTKVIVMEKCSDGWWRGSYNGQVGWFPSNYVTEEGDSPLGDHVGSLSEKLAAVVNNLNTGQVLHVVQALYPFSSSNDEELNFEKGDVMDVIEKPENDPEWWKCRKINGMVGLVPKNYVTVMQNNPLTSGLEPSPPQCDYIRPSLTGKFAGNPWYYGKVTRHQAEMALNERGHEGDFLIRDSESSPNDFSVSLKAQGKNKHFKVQLKETVYCIGQRKFSTMEELVEHYKKAPIFTSEQGEKLYLVKHLS	36, 69, 79, 129	2	4	3	1	1	1	20.1172	20.6549	21.1061	17.5503	16.6002	15.8227	3.96833	2.6346	0	0	0	0	0	Cytoplasm. Endoplasmic reticulum. Nucleus. Note=Mostly cytoplasmic, but shuttles between the cytoplasm and the nucleus. Import into the nucleus requires the interaction with SOCS7. Predominantly nuclear following genotoxic stresses, such as UV irradiation, hydroxyurea or mitomycin C treatments.	0	0	0	0	1	0			Adapter protein which associates with tyrosine-phosphorylated growth factor receptors, such as KDR and PDGFRB, or their cellular substrates. Maintains low levels of EIF2S1 phosphorylation by promoting its dephosphorylation by PP1. Plays a role in the DNA damage response, not in the detection of the damage by ATM/ATR, but for efficient activation of downstream effectors, such as that of CHEK2. Plays a role in ELK1-dependent transcriptional activation in response to activated Ras signaling. Modulates the activation of EIF2AK2/PKR by dsRNA. May play a role in cell adhesion and migration through interaction with ephrin receptors. {ECO:0000269|PubMed:10026169, E	0
Q8TCJ2	STT3B	MAEPSAPESKHKSSLNSSPWSGLMALGNSRHGHHGPGAQCAHKAAGGAAPPKPAPAGLSGGLSQPAGWQSLLSFTILFLAWLAGFSSRLFAVIRFESIIHEFDPWFNYRSTHHLASHGFYEFLNWFDERAWYPLGRIVGGTVYPGLMITAGLIHWILNTLNITVHIRDVCVFLAPTFSGLTSISTFLLTRELWNQGAGLLAACFIAIVPGYISRSVAGSFDNEGIAIFALQFTYYLWVKSVKTGSVFWTMCCCLSYFYMVSAWGGYVFIINLIPLHVFVLLLMQRYSKRVYIAYSTFYIVGLILSMQIPFVGFQPIRTSEHMAAAGVFALLQAYAFLQYLRDRLTKQEFQTLFFLGVSLAAGAVFLSVIYLTYTGYIAPWSGRFYSLWDTGYAKIHIPIIASVSEHQPTTWVSFFFDLHILVCTFPAGLWFCIKNINDERVFVALYAISAVYFAGVMVRLMLTLTPVVCMLSAIAFSNVFEHYLGDDMKRENPPVEDSSDEDDKRNQGNLYDKAGKVRKHATEQEKTEEGLGPNIKSIVTMLMLMLLMMFAVHCTWVTSNAYSSPSVVLASYNHDGTRNILDDFREAYFWLRQNTDEHARVMSWWDYGYQIAGMANRTTLVDNNTWNNSHIALVGKAMSSNETAAYKIMRTLDVDYVLVIFGGVIGYSGDDINKFLWMVRIAEGEHPKDIRESDYFTPQGEFRVDKAGSPTLLNCLMYKMSYYRFGEMQLDFRTPPGFDRTRNAEIGNKDIKFKHLEEAFTSEHWLVRIYKVKAPDNRETLDHKPRVTNIFPKQKYLSKKTTKRKRGYIKNKLVFKKGKKISKKTV	10, 12, 513	2	2	2	0	0	1	20.4238	20.6289	20.8181	18.2135	17.9722	17.2502	2.81163	3.08137	1	0	0	1	TRANSMEM 42 86 Helical. {ECO:0000250|UniProtKB:P39007}.; TRANSMEM 174 192 Helical. {ECO:0000250|UniProtKB:P39007}.; TRANSMEM 195 212 Helical. {ECO:0000250|UniProtKB:P39007}.; TRANSMEM 224 243 Helical. {ECO:0000250|UniProtKB:P39007}.; TRANSMEM 246 260 Helical. {ECO:0000250|UniProtKB:P39007}.; TRANSMEM 266 282 Helical. {ECO:0000250|UniProtKB:P39007}.; TRANSMEM 288 313 Helical. {ECO:0000250|UniProtKB:P39007}.; TRANSMEM 322 341 Helical. {ECO:0000250|UniProtKB:P39007}.; TRANSMEM 351 371 Helical. {ECO:0000255}.; TRANSMEM 411 433 Helical. {ECO:0000250|UniProtKB:P39007}.; TRANSMEM 440 456 Helical. {ECO:0000250|UniProtKB:P39007}.; TRANSMEM 461 482 Helical. {ECO:0000250|UniProtKB:P39007}.; TRANSMEM 527 552 Helical. {ECO:0000250|UniProtKB:P39007}.	endoplasmic reticulum [GO:0005783]; integral component of membrane [GO:0016021]; membrane [GO:0016020]; oligosaccharyltransferase complex [GO:0008250]; dolichyl-diphosphooligosaccharide-protein glycotransferase activity [GO:0004579]; metal ion binding [GO:0046872]; co-translational protein modification [GO:0043686]; glycoprotein catabolic process [GO:0006516]; post-translational protein modification [GO:0043687]; protein N-linked glycosylation via asparagine [GO:0018279]; response to unfolded protein [GO:0006986]; ubiquitin-dependent ERAD pathway [GO:0030433]	0	1	0	0	0	0	Q8TCJ2		Catalytic subunit of the oligosaccharyl transferase (OST) complex that catalyzes the initial transfer of a defined glycan (Glc(3)Man(9)GlcNAc(2) in eukaryotes) from the lipid carrier dolichol-pyrophosphate to an asparagine residue within an Asn-X-Ser/Thr consensus motif in nascent polypeptide chains, the first step in protein N-glycosylation. N-glycosylation occurs cotranslationally and the complex associates with the Sec61 complex at the channel-forming translocon complex that mediates protein translocation across the endoplasmic reticulum (ER). All subunits are required for a maximal enzyme activity. This subunit contains the active site and the acceptor	0
Q8N128	FAM177A1	MDQEPVGGVERGEAVAASGAAAAAAFGESAGQMSNERGFENVELGVIGKKKKVPRRVIHFVSGETMEEYSTDEDEVDGLEKKDVLPTVDPTKLTWGPYLWFYMLRAATSTLSVCDFLGEKIASVLGISTPKYQYAIDEYYRMKKEEEEEEEENRMSEEAEKQYQQNKLQTDSIVQTDQPETVISSSFVNVNFEMEGDSEVIMESKQNPVSVPP	49, 50	1	1	1	0	1	1	20.2076	20.5577	21.0867	17.8994	18.2978	18.608	2.34896	2.69815	0	0	1	0	0	0	0	0	0	0	0	1			0	0
Q9BV81	EMC6	MAAVVAKREGPPFISEAAVRGNAAVLDYCRTSVSALSGATAGILGLTGLYGFIFYLLASVLLSLLLILKAGRRWNKYFKSRRPLFTGGLIGGLFTYVLFWTFLYGMVHVY	7	1	1	1	0	0	0	20.157	20.508	20.9586	17.1148	17.4908	17.6721	3.11526	3.40515	1	0	0	1	TRANSMEM 48 68 Helical. {ECO:0000255}.; TRANSMEM 87 107 Helical. {ECO:0000255}.	ER membrane protein complex [GO:0072546]; integral component of endoplasmic reticulum membrane [GO:0030176]; integral component of membrane [GO:0016021]; integral component of omegasome membrane [GO:0097631]; autophagosome assembly [GO:0000045]; protein folding in endoplasmic reticulum [GO:0034975]	0	1	0	0	0	0			0	0
P00533	EGFR	MRPSGTAGAALLALLAALCPASRALEEKKVCQGTSNKLTQLGTFEDHFLSLQRMFNNCEVVLGNLEITYVQRNYDLSFLKTIQEVAGYVLIALNTVERIPLENLQIIRGNMYYENSYALAVLSNYDANKTGLKELPMRNLQEILHGAVRFSNNPALCNVESIQWRDIVSSDFLSNMSMDFQNHLGSCQKCDPSCPNGSCWGAGEENCQKLTKIICAQQCSGRCRGKSPSDCCHNQCAAGCTGPRESDCLVCRKFRDEATCKDTCPPLMLYNPTTYQMDVNPEGKYSFGATCVKKCPRNYVVTDHGSCVRACGADSYEMEEDGVRKCKKCEGPCRKVCNGIGIGEFKDSLSINATNIKHFKNCTSISGDLHILPVAFRGDSFTHTPPLDPQELDILKTVKEITGFLLIQAWPENRTDLHAFENLEIIRGRTKQHGQFSLAVVSLNITSLGLRSLKEISDGDVIISGNKNLCYANTINWKKLFGTSGQKTKIISNRGENSCKATGQVCHALCSPEGCWGPEPRDCVSCRNVSRGRECVDKCNLLEGEPREFVENSECIQCHPECLPQAMNITCTGRGPDNCIQCAHYIDGPHCVKTCPAGVMGENNTLVWKYADAGHVCHLCHPNCTYGCTGPGLEGCPTNGPKIPSIATGMVGALLLLLVVALGIGLFMRRRHIVRKRTLRRLLQERELVEPLTPSGEAPNQALLRILKETEFKKIKVLGSGAFGTVYKGLWIPEGEKVKIPVAIKELREATSPKANKEILDEAYVMASVDNPHVCRLLGICLTSTVQLITQLMPFGCLLDYVREHKDNIGSQYLLNWCVQIAKGMNYLEDRRLVHRDLAARNVLVKTPQHVKITDFGLAKLLGAEEKEYHAEGGKVPIKWMALESILHRIYTHQSDVWSYGVTVWELMTFGSKPYDGIPASEISSILEKGERLPQPPICTIDVYMIMVKCWMIDADSRPKFRELIIEFSKMARDPQRYLVIQGDERMHLPSPTDSNFYRALMDEEDMDDVVDADEYLIPQQGFFSSPSTSRTPLLSSLSATSNNSTVACIDRNGLQSCPIKEDSFLQRYSSDPTGALTEDSIDDTFLPVPEYINQSVPKRPAGSVQNPVYHNQPLNPAPSRDPHYQDPHSTAVGNPEYLNTVQPTCVNSTFDSPAHWAQKGSHQISLDNPDYQQDFFPKEAKPNGIFKGSTAENAEYLRVAPQSSEFIGA	1061, 1188	3	2	2	0	0	0	20.6829	20.8441	20.0324	17.6993	17.7953	18.0961	2.65622	3.18968	0	0	0	1	TRANSMEM 646 668 Helical. {ECO:0000255}.	Cell membrane {ECO:0000269|PubMed:17182860, ECO:0000269|PubMed:23589287, ECO:0000269|PubMed:27153536, ECO:0000269|PubMed:2790960}; Single-pass type I membrane protein {ECO:0000269|PubMed:27153536}. Endoplasmic reticulum membrane {ECO:0000269|PubMed:27153536}; Single-pass type I membrane protein.	0	1	0	0	0	0		DB00002; DB00281; DB00317; DB00530; DB01259; DB01269; DB03496; DB04988; DB05101; DB05294; DB05374; DB05424; DB05524; DB05944; DB06021; DB07602; DB07662; DB08916; DB09330; DB09559; DB10772; DB11731; DB11737; DB11828; DB11963; DB12010; DB12202; DB12267; DB13164; DB15035	Receptor tyrosine kinase binding ligands of the EGF family and activating several signaling cascades to convert extracellular cues into appropriate cellular responses (PubMed:2790960, PubMed:10805725, PubMed:27153536). Known ligands include EGF, TGFA/TGF-alpha, AREG, epigen/EPGN, BTC/betacellulin, epiregulin/EREG and HBEGF/heparin-binding EGF (PubMed:2790960, PubMed:7679104, PubMed:8144591, PubMed:9419975, PubMed:15611079, PubMed:12297049, PubMed:27153536, PubMed:20837704). Ligand binding triggers receptor homo- and/or heterodimerization and autophosphorylation on key cytoplasmic residues. The phosphorylated receptor recruits adapter proteins like GRB2 whic	0
Q5M775	SPECC1	MRSAAKPWNPAIRAGGHGPDRVRPLPAASSGMKSSKSSTSLAFESRLSRLKRASSEDTLNKPGSTAASGVVRLKKTATAGAISELTESRLRSGTGAFTTTKRTGIPAPREFSVTVSRERSVPRGPSNPRKSVSSPTSSNTPTPTKHLRTPSTKPKQENEGGEKAALESQVRELLAEAKAKDSEINRLRSELKKYKEKRTLNAEGTDALGPNVDGTSVSPGDTEPMIRALEEKNKNFQKELSDLEEENRVLKEKLIYLEHSPNSEGAASHTGDSSCPTSITQESSFGSPTGNQMSSDIDEYKKNIHGNALRTSGSSSSDVTKASLSPDASDFEHITAETPSRPLSSTSNPFKSSKCSTAGSSPNSVSELSLASLTEKIQKMEENHHSTAEELQATLQELSDQQQMVQELTAENEKLVDEKTILETSFHQHRERAEQLSQENEKLMNLLQERVKNEEPTTQEGKIIELEQKCTGILEQGRFEREKLLNIQQQLTCSLRKVEEENQGALEMIKRLKEENEKLNEFLELERHNNNMMAKTLEECRVTLEGLKMENGSLKSHLQGEKQKATEASAVEQTAESCEVQEMLKVARAEKDLLELSCNELRQELLKANGEIKHVSSLLAKVEKDYSYLKEICDHQAEQLSRTSLKLQEKASESDAEIKDMKETIFELEDQVEQHRAVKLHNNQLISELESSVIKLEEQKSDLERQLKTLTKQMKEETEEWRRFQADLQTAVVVANDIKCEAQQELRTVKRKLLEEEEKNARLQKELGDVQGHGRVVTSRAAPPPVDEEPESSEVDAAGRWPGVCVSRTSPTPPESATTVKSLIKSFDLGRPGGAGQNISVHKTPRSPLSGIPVRTAPAAAVSPMQRHSTYSSVRPASRGVTQRLDLPDLPLSDILKGRTETLKPDPHLRKSPSLESLSRPPSLGFGDTRLLSASTRAWKPQSKLSVERKDPLAALAREYGGSKRNALLKWCQKKTQGYANIDITNFSSSWSDGLAFCALLHTYLPAHIPYQELNSQEKKRNLLLAFEAAESVGIKPSLELSEMLYTDRPDWQSVMQYVAQIYKYFET	145, 234	1	2	2	0	1	2	20.6063	20.1927	20.7334	17.7965	18.5379	18.1691	2.34299	3.01799	0	0	1	0	0	Nucleus {ECO:0000269|PubMed:15602574}.; SUBCELLULAR LOCATION: Isoform 3: Membrane {ECO:0000305}; Lipid-anchor {ECO:0000305}.; SUBCELLULAR LOCATION: Isoform 4: Membrane {ECO:0000305}; Lipid-anchor {ECO:0000305}.; SUBCELLULAR LOCATION: Isoform 5: Membrane {ECO:0000305}; Lipid-anchor {ECO:0000305}.	0	0	0	0	1	0			0	0
O75386	TULP3	MEASRCRLSPSGDSVFHEEMMKMRQAKLDYQRLLLEKRQRKKRLEPFMVQPNPEARLRRAKPRASDEQTPLVNCHTPHSNVILHGIDGPAAVLKPDEVHAPSVSSSVVEEDAENTVDTASKPGLQERLQKHDISESVNFDEETDGISQSACLERPNSASSQNSTDTGTSGSATAAQPADNLLGDIDDLEDFVYSPAPQGVTVRCRIIRDKRGMDRGLFPTYYMYLEKEENQKIFLLAARKRKKSKTANYLISIDPVDLSREGESYVGKLRSNLMGTKFTVYDRGICPMKGRGLVGAAHTRQELAAISYETNVLGFKGPRKMSVIIPGMTLNHKQIPYQPQNNHDSLLSRWQNRTMENLVELHNKAPVWNSDTQSYVLNFRGRVTQASVKNFQIVHKNDPDYIVMQFGRVADDVFTLDYNYPLCAVQAFGIGLSSFDSKLACE	27	1	1	1	0	1	0	20.4676	20.8117	20.2182	17.2248	18.6581	17.7428	2.62395	2.35509	0	0	1	0	0	Nucleus. Cell membrane. Cell projection, cilium {ECO:0000269|PubMed:27932497}. Cytoplasm {ECO:0000250}. Secreted {ECO:0000250}. Note=Does not have a cleavable signal peptide and is secreted by a non-conventional pathway (By similarity). Translocates from the plasma membrane to the nucleus upon ac	0	0	0	0	1	0			Negative regulator of the Shh signaling transduction pathway: recruited to primary cilia via association with the IFT complex A (IFT-A) and is required for recruitment of G protein-coupled receptor GPR161 to cilia, a promoter of PKA-dependent basal repression machinery in Shh signaling. Binds to phosphorylated inositide (phosphoinositide) lipids. Both IFT-A- and phosphoinositide-binding properties are required to regulate ciliary G protein-coupled receptor trafficking. Not involved in ciliogenesis. {ECO:0000269|PubMed:11375483, ECO:0000269|PubMed:20889716}.	0
P78348	ASIC1	MELKAEEEEVGGVQPVSIQAFASSSTLHGLAHIFSYERLSLKRALWALCFLGSLAVLLCVCTERVQYYFHYHHVTKLDEVAASQLTFPAVTLCNLNEFRFSQVSKNDLYHAGELLALLNNRYEIPDTQMADEKQLEILQDKANFRSFKPKPFNMREFYDRAGHDIRDMLLSCHFRGEVCSAEDFKVVFTRYGKCYTFNSGRDGRPRLKTMKGGTGNGLEIMLDIQQDEYLPVWGETDETSFEAGIKVQIHSQDEPPFIDQLGFGVAPGFQTFVACQEQRLIYLPPPWGTCKAVTMDSDLDFFDSYSITACRIDCETRYLVENCNCRMVHMPGDAPYCTPEQYKECADPALDFLVEKDQEYCVCEMPCNLTRYGKELSMVKIPSKASAKYLAKKFNKSEQYIGENILVLDIFFEVLNYETIEQKKAYEIAGLLGDIGGQMGLFIGASILTVLELFDYAYEVIKHKLCRRGKCQKEAKRSSADKGVALSLDDVKRHNPCESLRGHPAGMTYAANILPHHPARGTFEDFTC	482	2	1	1	0	0	0	20.4575	20.7689	20.2476	16.6427	18.1619	17.6782	2.99706	2.49812	0	0	1	1	TRANSMEM 46 69 Helical. {ECO:0000250}.; TRANSMEM 428 454 Discontinuously helical. {ECO:0000250}.	Cell membrane {ECO:0000269|PubMed:12578970, ECO:0000269|PubMed:21036899, ECO:0000269|PubMed:22760635}; Multi-pass membrane protein {ECO:0000269|PubMed:12578970, ECO:0000269|PubMed:21036899, ECO:0000269|PubMed:22760635}. Note=Localizes in synaptosomes at dendritic synapses of neurons. Colocalizes	1	0	0	0	0	0		DB00594	Isoform 2 and isoform 3 function as proton-gated sodium channels; they are activated by a drop of the extracellular pH and then become rapidly desensitized. The channel generates a biphasic current with a fast inactivating and a slow sustained phase. Has high selectivity for sodium ions and can also transport lithium ions with high efficiency. Isoform 2 can also transport potassium, but with lower efficiency. It is nearly impermeable to the larger rubidium and cesium ions. Isoform 3 can also transport calcium ions. Mediates glutamate-independent Ca(2+) entry into neurons upon acidosis. This Ca(2+) overloading is toxic for cortical neurons and may be in part	0
Q9H223	EHD4	MFSWMGRQAGGRERAGGADAVQTVTGGLRSLYLRKVLPLEEAYRFHEFHSPALEDADFENKPMILLVGQYSTGKTTFIRYLLEQDFPGMRIGPEPTTDSFIAVMYGETEGSTPGNALVVDPKKPFRKLSRFGNAFLNRFMCSQLPNQVLKSISVIDSPGILSGEKQRISRGYDFCQVLQWFAERVDRIILLFDAHKLDISDEFSEAIKAFRGQDDKIRVVLNKADQVDTQQLMRVYGALMWSLGKVINTPEVLRVYIGSFWAQPLQNTDNRRLFEAEAQDLFRDIQSLPQKAAVRKLNDLIKRARLAKVHAYIISYLKKEMPSVFGKENKKRELISRLPEIYIQLQREYQISAGDFPEVKAMQEQLENYDFTKFHSLKPKLIEAVDNMLSNKISPLMNLISQEETSTPTQLVQGGAFDGTTEGPFNQGYGEGAKEGADEEEWVVAKDKPVYDELFYTLSPINGKISGVNAKKEMVTSKLPNSVLGKIWKLADCDCDGMLDEEEFALAKHLIKIKLDGYELPSSLPPHLVPPSHRKSLPKAD	165	2	1	2	0	0	0	20.1134	19.8639	20.9897	17.9005	17.8063	17.7674	2.4976	2.7203	0	0	1	0	0	Early endosome membrane {ECO:0000269|PubMed:18331452}; Peripheral membrane protein {ECO:0000305}; Cytoplasmic side {ECO:0000305}. Recycling endosome membrane {ECO:0000269|PubMed:18331452}; Peripheral membrane protein {ECO:0000305}; Cytoplasmic side {ECO:0000305}. Cell membrane {ECO:0000250|UniPro	1	0	0	0	0	0			ATP- and membrane-binding protein that probably controls membrane reorganization/tubulation upon ATP hydrolysis. Plays a role in early endosomal transport. {ECO:0000269|PubMed:17233914, ECO:0000269|PubMed:18331452}.	0
P48651	PTDSS1	MASCVGSRTLSKDDVNYKMHFRMINEQQVEDITIDFFYRPHTITLLSFTIVSLMYFAFTRDDSVPEDNIWRGILSVIFFFLIISVLAFPNGPFTRPHPALWRMVFGLSVLYFLFLVFLLFLNFEQVKSLMYWLDPNLRYATREADVMEYAVNCHVITWERIISHFDIFAFGHFWGWAMKALLIRSYGLCWTISITWELTELFFMHLLPNFAECWWDQVILDILLCNGGGIWLGMVVCRFLEMRTYHWASFKDIHTTTGKIKRAVLQFTPASWTYVRWFDPKSSFQRVAGVYLFMIIWQLTELNTFFLKHIFVFQASHPLSWGRILFIGGITAPTVRQYYAYLTDTQCKRVGTQCWVFGVIGFLEAIVCIKFGQDLFSKTQILYVVLWLLCVAFTTFLCLYGMIWYAEHYGHREKTYSECEDGTYSPEISWHHRKGTKGSEDSPPKHAGNNESHSSRRRNRHSKSKVTNGVGKK	12	1	1	1	0	0	0	19.6082	20.8458	20.2864	17.7032	17.2755	18.0668	2.56496	2.42156	0	0	0	1	TRANSMEM 36 56 Helical. {ECO:0000255}.; TRANSMEM 73 93 Helical. {ECO:0000255}.; TRANSMEM 103 123 Helical. {ECO:0000255}.; TRANSMEM 187 207 Helical. {ECO:0000255}.; TRANSMEM 217 237 Helical. {ECO:0000255}.; TRANSMEM 287 307 Helical. {ECO:0000255}.; TRANSMEM 320 342 Helical. {ECO:0000255}.; TRANSMEM 356 376 Helical. {ECO:0000255}.; TRANSMEM 384 404 Helical. {ECO:0000255}.	Endoplasmic reticulum membrane {ECO:0000250}; Multi-pass membrane protein {ECO:0000250}. Note=Highly enriched in the mitochondria-associated membrane (MAM). {ECO:0000250}.	0	1	0	0	0	0	P48651	DB00144	Catalyzes a base-exchange reaction in which the polar head group of phosphatidylethanolamine (PE) or phosphatidylcholine (PC) is replaced by L-serine. In membranes, PTDSS1 catalyzes mainly the conversion of phosphatidylcholine. Also converts, in vitro and to a lesser extent, phosphatidylethanolamine.	0
O94991	SLITRK5	MHTCCPPVTLEQDLHRKMHSWMLQTLAFAVTSLVLSCAETIDYYGEICDNACPCEEKDGILTVSCENRGIISLSEISPPRFPIYHLLLSGNLLNRLYPNEFVNYTGASILHLGSNVIQDIETGAFHGLRGLRRLHLNNNKLELLRDDTFLGLENLEYLQVDYNYISVIEPNAFGKLHLLQVLILNDNLLSSLPNNLFRFVPLTHLDLRGNRLKLLPYVGLLQHMDKVVELQLEENPWNCSCELISLKDWLDSISYSALVGDVVCETPFRLHGRDLDEVSKQELCPRRLISDYEMRPQTPLSTTGYLHTTPASVNSVATSSSAVYKPPLKPPKGTRQPNKPRVRPTSRQPSKDLGYSNYGPSIAYQTKSPVPLECPTACSCNLQISDLGLNVNCQERKIESIAELQPKPYNPKKMYLTENYIAVVRRTDFLEATGLDLLHLGNNRISMIQDRAFGDLTNLRRLYLNGNRIERLSPELFYGLQSLQYLFLQYNLIREIQSGTFDPVPNLQLLFLNNNLLQAMPSGVFSGLTLLRLNLRSNHFTSLPVSGVLDQLKSLIQIDLHDNPWDCTCDIVGMKLWVEQLKVGVLVDEVICKAPKKFAETDMRSIKSELLCPDYSDVVVSTPTPSSIQVPARTSAVTPAVRLNSTGAPASLGAGGGASSVPLSVLILSLLLVFIMSVFVAAGLFVLVMKRRKKNQSDHTSTNNSDVSSFNMQYSVYGGGGGTGGHPHAHVHHRGPALPKVKTPAGHVYEYIPHPLGHMCKNPIYRSREGNSVEDYKDLHELKVTYSSNHHLQQQQQPPPPPQQPQQQPPPQLQLQPGEEERRESHHLRSPAYSVSTIEPREDLLSPVQDADRFYRGILEPDKHCSTTPAGNSLPEYPKFPCSPAAYTFSPNYDLRRPHQYLHPGAGDSRLREPVLYSPPSAVFVEPNRNEYLELKAKLNVEPDYLEVLEKQTTFSQF	742, 863, 938, 951	4	3	4	0	0	0	19.8791	20.4304	20.4267	17.3331	18.229	18.0298	2.38144	2.72078	0	0	0	1	TRANSMEM 665 685 Helical. {ECO:0000255}.	Membrane {ECO:0000305}; Single-pass type I membrane protein {ECO:0000305}.	1	0	0	0	0	0			Suppresses neurite outgrowth. {ECO:0000250}.	0
Q6P996	PDXDC1	MDASLEKIADPTLAEMGKNLKEAVKMLEDSQRRTEEENGKKLISGDIPGPLQGSGQDMVSILQLVQNLMHGDEDEEPQSPRIQNIGEQGHMALLGHSLGAYISTLDKEKLRKLTTRILSDTTLWLCRIFRYENGCAYFHEEEREGLAKICRLAIHSRYEDFVVDGFNVLYNKKPVIYLSAAARPGLGQYLCNQLGLPFPCLCRVPCNTVFGSQHQMDVAFLEKLIKDDIERGRLPLLLVANAGTAAVGHTDKIGRLKELCEQYGIWLHVEGVNLATLALGYVSSSVLAAAKCDSMTMTPGPWLGLPAVPAVTLYKHDDPALTLVAGLTSNKPTDKLRALPLWLSLQYLGLDGFVERIKHACQLSQRLQESLKKVNYIKILVEDELSSPVVVFRFFQELPGSDPVFKAVPVPNMTPSGVGRERHSCDALNRWLGEQLKQLVPASGLTVMDLEAEGTCLRFSPLMTAAVLGTRGEDVDQLVACIESKLPVLCCTLQLREEFKQEVEATAGLLYVDDPNWSGIGVVRYEHANDDKSSLKSDPEGENIHAGLLKKLNELESDLTFKIGPEYKSMKSCLYVGMASDNVDAAELVETIAATAREIEENSRLLENMTEVVRKGIQEAQVELQKASEERLLEEGVLRQIPVVGSVLNWFSPVQALQKGRTFNLTAGSLESTEPIYVYKAQGAGVTLPPTPSGSRTKQRLPGQKPFKRSLRGSDALSETSSVSHIEDLEKVERLSSGPEQITLEASSTEGHPGAPSPQHTDQTEAFQKGVPHPEDDHSQVEGPESLR	7, 18, 21	5	4	4	2	2	2	19.6871	20.5466	20.4637	17.6095	18.1996	17.344	2.51478	2.59979	0	0	1	0	0	0	0	0	0	0	0	1			0	0
O60658	PDE8A	MGCAPSIHISERLVAEDAPSPAAPPLSSGGPRLPQGQKTAALPRTRGAGLLESELRDGSGKKVAVADVQFGPMRFHQDQLQVLLVFTKEDNQCNGFCRACEKAGFKCTVTKEAQAVLACFLDKHHDIIIIDHRNPRQLDAEALCRSIRSSKLSENTVIVGVVRRVDREELSVMPFISAGFTRRYVENPNIMACYNELLQLEFGEVRSQLKLRACNSVFTALENSEDAIEITSEDRFIQYANPAFETTMGYQSGELIGKELGEVPINEKKADLLDTINSCIRIGKEWQGIYYAKKKNGDNIQQNVKIIPVIGQGGKIRHYVSIIRVCNGNNKAEKISECVQSDTHTDNQTGKHKDRRKGSLDVKAVASRATEVSSQRRHSSMARIHSMTIEAPITKVINIINAAQESSPMPVTEALDRVLEILRTTELYSPQFGAKDDDPHANDLVGGLMSDGLRRLSGNEYVLSTKNTQMVSSNIITPISLDDVPPRIARAMENEEYWDFDIFELEAATHNRPLIYLGLKMFARFGICEFLHCSESTLRSWLQIIEANYHSSNPYHNSTHSADVLHATAYFLSKERIKETLDPIDEVAALIAATIHDVDHPGRTNSFLCNAGSELAILYNDTAVLESHHAALAFQLTTGDDKCNIFKNMERNDYRTLRQGIIDMVLATEMTKHFEHVNKFVNSINKPLATLEENGETDKNQEVINTMLRTPENRTLIKRMLIKCADVSNPCRPLQYCIEWAARISEEYFSQTDEEKQQGLPVVMPVFDRNTCSIPKSQISFIDYFITDMFDAWDAFVDLPDLMQHLDNNFKYWKGLDEMKLRNLRPPPE	38, 269, 284	3	2	3	0	0	0	20.2142	20.0155	20.4298	17.4517	17.5209	17.8169	2.62335	4.05063	0	0	1	0	0	0	0	0	0	0	0	1		DB07954	Hydrolyzes the second messenger cAMP, which is a key regulator of many important physiological processes (PubMed:18983167). May be involved in maintaining basal levels of the cyclic nucleotide and/or in the cAMP regulation of germ cell development (PubMed:18983167). Binding to RAF1 reduces RAF1 'Ser-259' inhibitory-phosphorylation and stimulates RAF1-dependent EGF-activated ERK-signaling (PubMed:23509299). Protects against cell death induced by hydrogen peroxide and staurosporine (PubMed:23509299). {ECO:0000269|PubMed:18983167, ECO:0000269|PubMed:23509299}.	0
P31641	SLC6A6	MATKEKLQCLKDFHKDILKPSPGKSPGTRPEDEAEGKPPQREKWSSKIDFVLSVAGGFVGLGNVWRFPYLCYKNGGGAFLIPYFIFLFGSGLPVFFLEIIIGQYTSEGGITCWEKICPLFSGIGYASVVIVSLLNVYYIVILAWATYYLFQSFQKELPWAHCNHSWNTPHCMEDTMRKNKSVWITISSTNFTSPVIEFWERNVLSLSPGIDHPGSLKWDLALCLLLVWLVCFFCIWKGVRSTGKVVYFTATFPFAMLLVLLVRGLTLPGAGAGIKFYLYPDITRLEDPQVWIDAGTQIFFSYAICLGAMTSLGSYNKYKYNSYRDCMLLGCLNSGTSFVSGFAIFSILGFMAQEQGVDIADVAESGPGLAFIAYPKAVTMMPLPTFWSILFFIMLLLLGLDSQFVEVEGQITSLVDLYPSFLRKGYRREIFIAFVCSISYLLGLTMVTEGGMYVFQLFDYYAASGVCLLWVAFFECFVIAWIYGGDNLYDGIEDMIGYRPGPWMKYSWAVITPVLCVGCFIFSLVKYVPLTYNKTYVYPNWAIGLGWSLALSSMLCVPLVIVIRLCQTEGPFLVRVKYLLTPREPNRWAVEREGATPYNSRTVMNGALVKPTHIIVETMM	11	2	2	1	0	0	0	19.8024	20.7294	20.1093	17.7581	17.7424	17.3393	2.60041	2.98276	0	0	0	1	TRANSMEM 50 70 Helical; Name=1. {ECO:0000255}.; TRANSMEM 78 97 Helical; Name=2. {ECO:0000255}.; TRANSMEM 122 142 Helical; Name=3. {ECO:0000255}.; TRANSMEM 218 236 Helical; Name=4. {ECO:0000255}.; TRANSMEM 245 262 Helical; Name=5. {ECO:0000255}.; TRANSMEM 298 315 Helical; Name=6. {ECO:0000255}.; TRANSMEM 327 348 Helical; Name=7. {ECO:0000255}.; TRANSMEM 381 400 Helical; Name=8. {ECO:0000255}.; TRANSMEM 430 448 Helical; Name=9. {ECO:0000255}.; TRANSMEM 465 485 Helical; Name=10. {ECO:0000255}.; TRANSMEM 506 525 Helical; Name=11. {ECO:0000255}.; TRANSMEM 545 563 Helical; Name=12. {ECO:0000255}.	Cell membrane; Multi-pass membrane protein.	1	0	0	0	0	0			Sodium-dependent taurine and beta-alanine transporter. Chloride ions are necessary for optimal uptake. {ECO:0000269|PubMed:8382624}.	1
Q15053	KIAA0040	MERISAFFSSIWDTILTKHQEGIYNTICLGVLLGLPLLVIITLLFICCHCCWSPPGKRGQQPEKNKKKKKKKKKKDEEDLWISAQPKLLQMEKRPSLPV	93	1	1	1	0	0	0	19.9748	20.0389	20.2334	17.2432	17.9151	17.6548	2.47799	3.52601	0	0	1	1	TRANSMEM 27 47 Helical. {ECO:0000255}.	Membrane {ECO:0000255}; Single-pass membrane protein {ECO:0000255}.	1	0	0	0	0	0			0	0
Q96T49	PPP1R16B	MASHVDLLTELQLLEKVPTLERLRAAQKRRAQQLKKWAQYEQDLQHRKRKHERKRSTGGRRKKVSFEASVALLEASLRNDAEEVRYFLKNKVSPDLCNEDGLTALHQCCIDNFEEIVKLLLSHGANVNAKDNELWTPLHAAATCGHINLVKILVQYGADLLAVNSDGNMPYDLCEDEPTLDVIETCMAYQGITQEKINEMRVAPEQQMIADIHCMIAAGQDLDWIDAQGATLLHIAGANGYLRAAELLLDHGVRVDVKDWDGWEPLHAAAFWGQMQMAELLVSHGASLSARTSMDEMPIDLCEEEEFKVLLLELKHKHDVIMKSQLRHKSSLSRRTSSAGSRGKVVRRASLSDRTNLYRKEYEGEAILWQRSAAEDQRTSTYNGDIRETRTDQENKDPNPRLEKPVLLSEFPTKIPRGELDMPVENGLRAPVSAYQYALANGDVWKVHEVPDYSMAYGNPGVADATPPWSSYKEQSPQTLLELKRQRAAAKLLSHPFLSTHLGSSMARTGESSSEGKAPLIGGRTSPYSSNGTSVYYTVTSGDPPLLKFKAPIEEMEEKVHGCCRIS	404	1	1	1	0	0	0	19.5638	20.2649	20.1173	16.5011	17.4376	17.7246	2.76091	2.53204	0	0	1	0	0	Cell membrane {ECO:0000269|PubMed:18586956, ECO:0000269|PubMed:26497934}. Cell membrane {ECO:0000305}; Lipid-anchor {ECO:0000305}. Nucleus {ECO:0000269|PubMed:18586956}. Cell projection {ECO:0000269|PubMed:25007873}. Note=Colocalizes with RPSA/LAMR1 in the cell membrane (PubMed:16263087). Localiz	1	0	0	0	0	0			Regulator of protein phosphatase 1 (PP1) that acts as a positive regulator of pulmonary endothelial cell (EC) barrier function (PubMed:18586956). Involved in the regulation of the PI3K/AKT signaling pathway, angiogenesis and endothelial cell proliferation (PubMed:25007873). Regulates angiogenesis and endothelial cell proliferation through the control of ECE1 dephosphorylation, trafficking and activity (By similarity). Protects the endothelial barrier from lipopolysaccharide (LPS)-induced vascular leakage (By similarity). Involved in the regulation of endothelial cell filopodia extension (By similarity). May be a downstream target for TGF-beta1 signaling cas	0

### Sheet: M 191 interactome
				PSMs						log2 (MS1 Intensity)
				M-GFP + TurboID-GBP			GFP + TurboID-GBP			M-GFP + TurboID-GBP			GFP + TurboID-GBP
UNIPROT ID	Gene Names	sequence	biotinylation site (K)	Rep-1	Rep-2	Rep-3	Rep-1	Rep-2	Rep-3	Rep-1	Rep-2	Rep-3	Rep-1	Rep-2	Rep-3	log2(FC)	-logpvalue	Contact-ID (Kwak et al., 2020)	M_top30	ORF3a_overlapped	transmembrane domain	transmembrane domain	Subcellular location (UNIPROT)	plasma membrane	endomembrane	mitochondria	peroxisome	nucleus/cytosol	others	Lipid binding proteins (PMID: 26091042)	Approved drug ID (Drugbank.ca)	Function (Uniprot)	M interactome (Stukalov et al., 2021)
Q6ZT12	UBR3	MAAAAAAAVGGQQPSQPELPAPGLALDKAATAAHLKAALSRPDNRAGAEELQALLERVLSAERPLAAAAGGEDAAAAGGGGGPGAAEEEALEWCKCLLAGGGGYDEFCAAVRAYDPAALCGLVWTANFVAYRCRTCGISPCMSLCAECFHQGDHTGHDFNMFRSQAGGACDCGDSNVMRESGFCKRHQIKSSSNIPCVPKDLLMMSEFVLPRFIFCLIQYLREGYNEPAADGPSEKDLNKVLQLLEPQISFLEDLTKMGGAMRSVLTQVLTNQQNYKDLTSGLGENACVKKSHEKYLIALKSSGLTYPEDKLVYGVQEPSAGTSSLAVQGFIGATGTLGQVDSSDEDDQDGSQGLGKRKRVKLSSGTKDQSIMDVLKHKSFLEELLFWTIKYEFPQKMVTFLLNMLPDQEYKVAFTKTFVQHYAFIMKTLKKSHESDTMSNRIVHISVQLFSNEELARQVTEECQLLDIMVTVLLYMMESCLIKSELQDEENSLHVVVNCGEALLKNNTYWPLVSDFINILSHQSVAKRFLEDHGLLVTWMNFVSFFQGMNLNKRELNEHVEFESQTYYAAFAAELEACAQPMWGLLSHCKVRETQEYTRNVVRYCLEALQDWFDAINFVDEPAPNQVTFHLPLHRYYAMFLSKAVKCQELDLDSVLPDQEMLMKLMIHPLQIQASLAEIHSNMWVRNGLQIKGQAMTYVQSHFCNSMIDPDIYLLQVCASRLDPDYFISSVFERFKVVDLLTMASQHQNTVLDAEHERSMLEGALTFLVILLSLRLHLGMSDDEILRAEMVAQLCMNDRTHSSLLDLIPENPNPKSGIIPGSYSFESVLSAVADFKAPVFEPGGSMQQGMYTPKAEVWDQEFDPVMVILRTVYRRDVQSAMDRYTAFLKQSGKFPGNPWPPYKKRTSLHPSYKGLMRLLHCKTLHIVLFTLLYKILMDHQNLSEHVLCMVLYLIELGLENSAEEESDEEASVGGPERCHDSWFPGSNLVSNMRHFINYVRVRVPETAPEVKRDSPASTSSDNLGSLQNSGTAQVFSLVAERRKKFQEIINRSSSEANQVVRPKTSSKWSAPGSAPQLTTAILEIKESILSLLIKLHHKLSGKQNSYYPPWLDDIEILIQPEIPKYSHGDGITAVERILLKAASQSRMNKRIIEEICRKVTPPVPPKKVTAAEKKTLDKEERRQKARERQQKLLAEFASRQKSFMETAMDVDSPENDIPMEITTAEPQVSEAVYDCVICGQSGPSSEDRPTGLVVLLQASSVLGQCRDNVEPKKLPISEEEQIYPWDTCAAVHDVRLSLLQRYFKDSSCLLAVSIGWEGGVYVQTCGHTLHIDCHKSYMESLRNDQVLQGFSVDKGEFTCPLCRQFANSVLPCYPGSNVENNPWQRPSNKSIQDLIKEVEELQGRPGAFPSETNLSKEMESVMKDIKNTTQKKYRDYSKTPGSPDNDFLFMYSVARTNLELELIHRGGNLCSGGASTAGKRSCLNQLFHVLALHMRLYSIDSEYNPWRKLTQLEEMNPQLGYEEQQPEVPILYHDVTSLLLIQILMMPQPLRKDHFTCIVKVLFTLLYTQALAALSVKCSEEDRSAWKHAGALKKSTCDAEKSYEVLLSFVISELFKGKLYHEEGTQECAMVNPIAWSPESMEKCLQDFCLPFLRITSLLQHHLFGEDLPSCQEEEEFSVLASCLGLLPTFYQTEHPFISASCLDWPVPAFDIITQWCFEIKSFTERHAEQGKALLIQESKWKLPHLLQLPENYNTIFQYYHRKTCSVCTKVPKDPAVCLVCGTFVCLKGLCCKQQSYCECVLHSQNCGAGTGIFLLINASVIIIIRGHRFCLWGSVYLDAHGEEDRDLRRGKPLYICKERYKVLEQQWISHTFDHINKRWGPHYNGL	36	7	8	9	4	5	4	27.8435	27.8215	28.6821	24.0155	24.3664	23.8269	4.0461	3.62401	0	1	0	1	TRANSMEM 761 781 Helical. {ECO:0000255}.; TRANSMEM 919 939 Helical. {ECO:0000255}.; TRANSMEM 1806 1826 Helical. {ECO:0000255}.	Membrane {ECO:0000305}; Multi-pass membrane protein {ECO:0000305}.	1	0	0	0	0	0			E3 ubiquitin-protein ligase which is a component of the N-end rule pathway (By similarity). Does not bind to proteins bearing specific N-terminal residues that are destabilizing according to the N-end rule, leading to their ubiquitination and subsequent degradation (By similarity). May play a role in Shh signaling by mediating the ubiquitination of Kif7 (By similarity). May be important for MYH9 function in certain tissues, possibly by regulating the ubiquitination of MYH9 and consequently affecting its interaction with MYO7A (PubMed:27331610). {ECO:0000250|UniProtKB:Q5U430, ECO:0000269|PubMed:27331610}.	0
Q15836	VAMP3	MSTGPTAATGSNRRLQQTQNQVDEVVDIMRVNVDKVLERDQKLSELDDRADALQAGASQFETSAAKLKRKYWWKNCKMWAIGITVLVIFIIIIIVWVVSS	35, 42	5	3	2	1	1	1	27.2962	27.0111	26.7797	21.1744	21.7503	21.8983	5.42137	4.46182	0	1	1	1	TRANSMEM 78 98 Helical; Anchor for type IV membrane protein. {ECO:0000255}.	Membrane {ECO:0000305}; Single-pass type IV membrane protein {ECO:0000305}. Cell junction, synapse, synaptosome {ECO:0000250}.	1	0	0	0	0	0			SNARE involved in vesicular transport from the late endosomes to the trans-Golgi network. {ECO:0000269|PubMed:18195106}.	0
O15083	ERC2	MYGSARTITNLEGSPSRSPRLPRSPRLGHRRTSSGGGGGTGKTLSMENIQSLNAAYATSGPMYLSDHEGVASTTYPKGTMTLGRATNRAVYGGRVTAMGSSPNIASAGLSHTDVLSYTDQHGGLTGSSHHHHHQVPSMLRQVRDSTMLDLQAQLKELQRENDLLRKELDIKDSKLGSSMNSIKTFWSPELKKERVLRKEEAARMSVLKEQMRVSHEENQHLQLTIQALQDELRTQRDLNHLLQQESGNRGAEHFTIELTEENFRRLQAEHDRQAKELFLLRKTLEEMELRIETQKQTLNARDESIKKLLEMLQSKGLPSKSLEDDNERTRRMAEAESQVSHLEVILDQKEKENIHLREELHRRSQLQPEPAKTKALQTVIEMKDTKIASLERNIRDLEDEIQMLKANGVLNTEDREEEIKQIEVYKSHSKFMKTKIDQLKQELSKKESELLALQTKLETLSNQNSDCKQHIEVLKESLTAKEQRAAILQTEVDALRLRLEEKESFLNKKTKQLQDLTEEKGTLAGEIRDMKDMLEVKERKINVLQKKIENLQEQLRDKDKQLTNLKDRVKSLQTDSSNTDTALATLEEALSEKERIIERLKEQRERDDRERLEEIESFRKENKDLKEKVNALQAELTEKESSLIDLKEHASSLASAGLKRDSKLKSLEIAIEQKKEECSKLEAQLKKAHNIEDDSRMNPEFADQIKQLDKEASYYRDECGKAQAEVDRLLEILKEVENEKNDKDKKIAELESLTLRHMKDQNKKVANLKHNQQLEKKKNAQLLEEVRRREDSMADNSQHLQIEELMNALEKTRQELDATKARLASTQQSLAEKEAHLANLRIERRKQLEEILEMKQEALLAAISEKDANIALLELSASKKKKTQEEVMALKREKDRLVHQLKQQTQNRMKLMADNYDDDHHHYHHHHHHHHHRSPGRSQHSNHRPSPDQDDEEGIWA	531, 537	9	8	9	6	5	4	26.0818	26.9607	25.7921	23.5531	24.1972	23.9774	2.36898	2.39435	0	1	1	0	0	Cytoplasm {ECO:0000269|PubMed:12923177}. Cell junction, synapse {ECO:0000269|PubMed:12923177}. Cell junction, synapse, synaptosome {ECO:0000269|PubMed:12923177}. Cytoplasm, cytoskeleton {ECO:0000269|PubMed:12923177}. Note=In neurons, localized to synapses, and colocalizes with PCLO. Localized to	0	0	0	0	1	0			Thought to be involved in the organization of the cytomatrix at the nerve terminals active zone (CAZ) which regulates neurotransmitter release. Seems to act together with BSN. May recruit liprin-alpha proteins to the CAZ.	0
P05556	ITGB1	MNLQPIFWIGLISSVCCVFAQTDENRCLKANAKSCGECIQAGPNCGWCTNSTFLQEGMPTSARCDDLEALKKKGCPPDDIENPRGSKDIKKNKNVTNRSKGTAEKLKPEDITQIQPQQLVLRLRSGEPQTFTLKFKRAEDYPIDLYYLMDLSYSMKDDLENVKSLGTDLMNEMRRITSDFRIGFGSFVEKTVMPYISTTPAKLRNPCTSEQNCTSPFSYKNVLSLTNKGEVFNELVGKQRISGNLDSPEGGFDAIMQVAVCGSLIGWRNVTRLLVFSTDAGFHFAGDGKLGGIVLPNDGQCHLENNMYTMSHYYDYPSIAHLVQKLSENNIQTIFAVTEEFQPVYKELKNLIPKSAVGTLSANSSNVIQLIIDAYNSLSSEVILENGKLSEGVTISYKSYCKNGVNGTGENGRKCSNISIGDEVQFEISITSNKCPKKDSDSFKIRPLGFTEEVEVILQYICECECQSEGIPESPKCHEGNGTFECGACRCNEGRVGRHCECSTDEVNSEDMDAYCRKENSSEICSNNGECVCGQCVCRKRDNTNEIYSGKFCECDNFNCDRSNGLICGGNGVCKCRVCECNPNYTGSACDCSLDTSTCEASNGQICNGRGICECGVCKCTDPKFQGQTCEMCQTCLGVCAEHKECVQCRAFNKGEKKDTCTQECSYFNITKVESRDKLPQPVQPDPVSHCKEKDVDDCWFYFTYSVNGNNEVMVHVVENPECPTGPDIIPIVAGVVAGIVLIGLALLLIWKLLMIIHDRREFAKFEKEKMNAKWDTGENPIYKSAVTTVVNPKYEGK	784, 794	4	5	4	2	1	2	26.1004	26.1208	25.845	20.7427	21.0617	20.6432	5.20618	5.33708	1	1	1	1	TRANSMEM 729 751 Helical. {ECO:0000255}.	Cell membrane {ECO:0000303|PubMed:10455171}; Single-pass type I membrane protein {ECO:0000255}. Cell projection, invadopodium membrane {ECO:0000269|PubMed:10455171}; Single-pass type I membrane protein {ECO:0000255}. Cell projection, ruffle membrane {ECO:0000303|PubMed:10455171}; Single-pass type	0	1	0	0	0	0	P05556	DB00098	Integrins alpha-1/beta-1, alpha-2/beta-1, alpha-10/beta-1 and alpha-11/beta-1 are receptors for collagen. Integrins alpha-1/beta-1 and alpha-2/beta-2 recognize the proline-hydroxylated sequence G-F-P-G-E-R in collagen. Integrins alpha-2/beta-1, alpha-3/beta-1, alpha-4/beta-1, alpha-5/beta-1, alpha-8/beta-1, alpha-10/beta-1, alpha-11/beta-1 and alpha-V/beta-1 are receptors for fibronectin. Alpha-4/beta-1 recognizes one or more domains within the alternatively spliced CS-1 and CS-5 regions of fibronectin. Integrin alpha-5/beta-1 is a receptor for fibrinogen. Integrin alpha-1/beta-1, alpha-2/beta-1, alpha-6/beta-1 and alpha-7/beta-1 are receptors for lamimin.	0
Q14739	LBR	MPSRKFADGEVVRGRWPGSSLYYEVEILSHDSTSQLYTVKYKDGTELELKENDIKPLTSFRQRKGGSTSSSPSRRRGSRSRSRSRSPGRPPKSARRSASASHQADIKEARREVEVKLTPLILKPFGNSISRYNGEPEHIERNDAPHKNTQEKFSLSQESSYIATQYSLRPRREEVKLKEIDSKEEKYVAKELAVRTFEVTPIRAKDLEFGGVPGVFLIMFGLPVFLFLLLLMCKQKDPSLLNFPPPLPALYELWETRVFGVYLLWFLIQVLFYLLPIGKVVEGTPLIDGRRLKYRLNGFYAFILTSAVIGTSLFQGVEFHYVYSHFLQFALAATVFCVVLSVYLYMRSLKAPRNDLSPASSGNAVYDFFIGRELNPRIGTFDLKYFCELRPGLIGWVVINLVMLLAEMKIQDRAVPSLAMILVNSFQLLYVVDALWNEEALLTTMDIIHDGFGFMLAFGDLVWVPFIYSFQAFYLVSHPNEVSWPMASLIIVLKLCGYVIFRGANSQKNAFRKNPSDPKLAHLKTIHTSTGKNLLVSGWWGFVRHPNYLGDLIMALAWSLPCGFNHILPYFYIIYFTMLLVHREARDEYHCKKKYGVAWEKYCQRVPYRIFPYIY	123, 147, 178, 186, 190, 524	8	7	6	4	3	7	25.8702	25.761	26.0915	23.5351	22.7617	22.3086	3.03905	2.91711	1	1	0	1	TRANSMEM 212 232 Helical. {ECO:0000255}.; TRANSMEM 258 278 Helical. {ECO:0000255}.; TRANSMEM 299 319 Helical. {ECO:0000255}.; TRANSMEM 326 346 Helical. {ECO:0000255}.; TRANSMEM 386 406 Helical. {ECO:0000255}.; TRANSMEM 447 467 Helical. {ECO:0000255}.; TRANSMEM 481 501 Helical. {ECO:0000255}.; TRANSMEM 561 581 Helical. {ECO:0000255}.	Nucleus inner membrane {ECO:0000269|PubMed:8157662}; Multi-pass membrane protein {ECO:0000255}. Endoplasmic reticulum membrane {ECO:0000269|PubMed:21327084}. Cytoplasm {ECO:0000269|PubMed:21327084}. Nucleus {ECO:0000269|PubMed:21327084}. Note=Nucleus; nuclear rim. {ECO:0000269|PubMed:21327084}.	0	1	0	0	0	0	Q14739		Catalyzes the reduction of the C14-unsaturated bond of lanosterol, as part of the metabolic pathway leading to cholesterol biosynthesis (PubMed:9630650, PubMed:12618959, PubMed:16784888, PubMed:21327084, PubMed:27336722). Plays a critical role in myeloid cell cholesterol biosynthesis which is essential to both myeloid cell growth and functional maturation (By similarity). Mediates the activation of NADPH oxidases, perhaps by maintaining critical levels of cholesterol required for membrane lipid raft formation during neutrophil differentiation (By similarity). Anchors the lamina and the heterochromatin to the inner nuclear membrane (PubMed:10828963). {ECO:00	0
Q86TL2	TMEM110	MQGPAGNASRGLPGGPPSTVASGAGRCESGALMHSFGIFLQGLLGVVAFSTLMLKRFREPKHERRPWRIWFLDTSKQAIGMLFIHFANVYLADLTEEDPCSLYLINFLLDATVGMLLIYVGVRAVSVLVEWQQWESLRFGEYGDPLQCGAWVGQCALYIVIMIFEKSVVFIVLLILQWKKVALLNPIENPDLKLAIVMLIVPFFVNALMFWVVDNFLMRKGKTKAKLEERGANQDSRNGSKVRYRRAASHEESESEILISADDEMEESDVEEDLRRLTPLKPVKKKKHRFGLPV	281	3	3	3	3	3	3	25.7876	25.7875	25.5489	21.6473	21.9819	21.572	3.97426	4.93023	0	1	1	1	TRANSMEM 29 49 Helical. {ECO:0000255}.; TRANSMEM 69 89 Helical. {ECO:0000255}.; TRANSMEM 102 122 Helical. {ECO:0000255}.; TRANSMEM 156 176 Helical. {ECO:0000255}.; TRANSMEM 194 214 Helical. {ECO:0000255}.	Endoplasmic reticulum membrane {ECO:0000269|PubMed:26322679, ECO:0000269|PubMed:26644574}; Multi-pass membrane protein {ECO:0000269|PubMed:26322679, ECO:0000269|PubMed:26644574}. Note=Colocalizes with STIM1 at ER-plasma membrane (ER-PM) junctions, also called cortical endoplasmic reticulum (ER),	0	1	0	0	0	0			Acts as a regulator of store-operated Ca(2+) entry (SOCE) at junctional sites that connect the endoplasmic reticulum (ER) and plasma membrane (PM), called ER-plasma membrane (ER-PM) junction or cortical ER (PubMed:26322679, PubMed:26644574). SOCE is a Ca(2+) influx following depletion of intracellular Ca(2+) stores (PubMed:26322679). Acts by interacting with STIM1, promoting STIM1 conformational switch (PubMed:26322679). Involved in STIM1 relocalization to ER-PM junctions (PubMed:26644574). Contributes to the maintenance and reorganization of store-dependent ER-PM junctions (PubMed:26644574). {ECO:0000269|PubMed:26322679, ECO:0000269|PubMed:26644574}.	0
Q9BX67	JAM3	MALRRPPRLRLCARLPDFFLLLLFRGCLIGAVNLKSSNRTPVVQEFESVELSCIITDSQTSDPRIEWKKIQDEQTTYVFFDNKIQGDLAGRAEILGKTSLKIWNVTRRDSALYRCEVVARNDRKEIDEIVIELTVQVKPVTPVCRVPKAVPVGKMATLHCQESEGHPRPHYSWYRNDVPLPTDSRANPRFRNSSFHLNSETGTLVFTAVHKDDSGQYYCIASNDAGSARCEEQEMEVYDLNIGGIIGGVLVVLAVLALITLGICCAYRRGYFINNKQDGESYKNPGKPDGVNYIRTDEEGDFRHKSSFVI	287, 305	3	1	2	1	2	2	25.708	25.6709	25.7323	19.5895	20.6594	19.3293	5.84433	3.86267	0	1	1	1	TRANSMEM 242 262 Helical. {ECO:0000255}.	Cell membrane {ECO:0000269|PubMed:11590146, ECO:0000269|PubMed:12208882, ECO:0000269|PubMed:15994945, ECO:0000269|PubMed:23255084, ECO:0000269|PubMed:28196865}; Single-pass type I membrane protein {ECO:0000305}. Cell junction {ECO:0000269|PubMed:15994945}. Cell junction, desmosome {ECO:0000269|Pu	1	0	0	0	0	0			Mediates cell-cell adhesion (PubMed:11590146, PubMed:12208882, PubMed:15194813). Functions as counter-receptor for JAM2 (PubMed:11590146). Functions as a counter-receptor for ITGAM, mediating leukocyte-platelet interactions and is involved in the regulation of transepithelial migration of polymorphonuclear neutrophils (PMN) (PubMed:12208882, PubMed:15194813). Plays a role in angiogenesis (PubMed:23255084). May play a role in the regulation of cell migration (Probable). Required for normal polarization and acrosome formation in developing spermatids, and for normal male fertility (By similarity). {ECO:0000250|UniProtKB:Q9D8B7, ECO:0000269|PubMed:11590146, EC	0
Q99808	SLC29A1	MTTSHQPQDRYKAVWLIFFMLGLGTLLPWNFFMTATQYFTNRLDMSQNVSLVTAELSKDAQASAAPAAPLPERNSLSAIFNNVMTLCAMLPLLLFTYLNSFLHQRIPQSVRILGSLVAILLVFLITAILVKVQLDALPFFVITMIKIVLINSFGAILQGSLFGLAGLLPASYTAPIMSGQGLAGFFASVAMICAIASGSELSESAFGYFITACAVIILTIICYLGLPRLEFYRYYQQLKLEGPGEQETKLDLISKGEEPRAGKEESGVSVSNSQPTNESHSIKAILKNISVLAFSVCFIFTITIGMFPAVTVEVKSSIAGSSTWERYFIPVSCFLTFNIFDWLGRSLTAVFMWPGKDSRWLPSLVLARLVFVPLLLLCNIKPRRYLTVVFEHDAWFIFFMAAFAFSNGYLASLCMCFGPKKVKPAEAETAGAIMAFFLCLGLALGAVFSFLFRAIV	249, 255, 263	7	4	4	1	2	1	26.0595	25.6601	24.9933	17.8723	21.0572	20.0639	5.90651	2.40041	0	1	0	1	TRANSMEM 13 29 Helical. {ECO:0000255}.; TRANSMEM 83 107 Helical. {ECO:0000255}.; TRANSMEM 112 130 Helical. {ECO:0000255}.; TRANSMEM 139 157 Helical. {ECO:0000255}.; TRANSMEM 175 199 Helical. {ECO:0000255}.; TRANSMEM 207 227 Helical. {ECO:0000255}.; TRANSMEM 292 311 Helical. {ECO:0000255}.; TRANSMEM 324 342 Helical. {ECO:0000255}.; TRANSMEM 360 378 Helical. {ECO:0000255}.; TRANSMEM 394 413 Helical. {ECO:0000255}.; TRANSMEM 432 452 Helical. {ECO:0000255}.	Basolateral cell membrane; Multi-pass membrane protein. Apical cell membrane; Multi-pass membrane protein. Cell membrane; Multi-pass membrane protein. Note=Predominantly localized in the basolateral membrane in polarized MDCK cells.	1	0	0	0	0	0		DB00197; DB00898; DB12010	Mediates both influx and efflux of nucleosides across the membrane (equilibrative transporter). It is sensitive (ES) to low concentrations of the inhibitor nitrobenzylmercaptopurine riboside (NBMPR) and is sodium-independent. It has a higher affinity for adenosine. Inhibited by dipyridamole and dilazep (anticancer chemotherapeutics drugs).	0
O43491	EPB41L2	MTTEVGSVSEVKKDSSQLGTDATKEKPKEVAENQQNQSSDPEEEKGSQPPPAAESQSSLRRQKREKETSESRGISRFIPPWLKKQKSYTLVVAKDGGDKKEPTQAVVEEQVLDKEEPLPEEQRQAKGDAEEMAQKKQEIKVEVKEEKPSVSKEEKPSVSKVEMQPTELVSKEREEKVKETQEDKLEGGAAKRETKEVQTNELKAEKASQKVTKKTKTVQCKVTLLDGTEYSCDLEKHAKGQVLFDKVCEHLNLLEKDYFGLLFQESPEQKNWLDPAKEIKRQLRNLPWLFTFNVKFYPPDPSQLTEDITRYFLCLQLRQDIASGRLPCSFVTHALLGSYTLQAELGDYDPEEHGSIDLSEFQFAPTQTKELEEKVAELHKTHRGLSPAQADSQFLENAKRLSMYGVDLHHAKDSEGVDIKLGVCANGLLIYKDRLRINRFAWPKILKISYKRSNFYIKVRPAELEQFESTIGFKLPNHRAAKRLWKVCVEHHTFYRLVSPEQPPKAKFLTLGSKFRYSGRTQAQTRQASTLIDRPAPHFERTSSKRVSRSLDGAPIGVMDQSLMKDFPGAAGEISAYGPGLVSIAVVQDGDGRREVRSPTKAPHLQLIEGKKNSLRVEGDNIYVRHSNLMLEELDKAQEDILKHQASISELKRNFMESTPEPRPNEWEKRRITPLSLQTQGSSHETLNIVEEKKRAEVGKDERVITEEMNGKEISPGSGPGEIRKVEPVTQKDSTSLSSESSSSSSESEEEDVGEYRPHHRVTEGTIREEQEYEEEVEEEPRPAAKVVEREEAVPEASPVTQAGASVITVETVIQENVGAQKIPGEKSVHEGALKQDMGEEAEEEPQKVNGEVSHVDIDVLPQIICCSEPPVVKTEMVTISDASQRTEISTKEVPIVQTETKTITYESPQIDGGAGGDSGTLLTAQTITSESVSTTTTTHITKTVKGGISETRIEKRIVITGDGDIDHDQALAQAIREAREQHPDMSVTRVVVHKETELAEEGED	13, 160, 171, 507, 514, 601, 611, 612, 636, 643, 652, 712, 725, 786, 827, 892, 946, 995	26	23	21	11	16	13	25.1343	25.6163	25.0308	21.2174	21.9185	21.3599	3.76187	3.75165	0	1	1	0	0	Cytoplasm, cytoskeleton {ECO:0000250}. Cytoplasm, cell cortex {ECO:0000269|PubMed:23870127}. Cell membrane {ECO:0000269|PubMed:22361696}.	1	0	0	0	0	0			Required for dynein-dynactin complex and NUMA1 recruitment at the mitotic cell cortex during anaphase (PubMed:23870127). {ECO:0000269|PubMed:23870127}.	0
O14654	IRS4	MASCSFTRDQATRRLRGAAAAAAAALAAVVTTPLLSSGTPTALIGTGSSCPGAMWLSTATGSRSDSESEEEDLPVGEEVCKRGYLRKQKHGHRRYFVLKLETADAPARLEYYENARKFRHSVRAAAAAAAAAASGAAIPPLIPPRRVITLYQCFSVSQRADARYRHLIALFTQDEYFAMVAENESEQESWYLLLSRLILESKRRRCGTLGAQPDGEPAALAAAAAAEPPFYKDVWQVIVKPRGLGHRKELSGVFRLCLTDEEVVFVRLNTEVASVVVQLLSIRRCGHSEQYFFLEVGRSTVIGPGELWMQVDDCVVAQNMHELFLEKMRALCADEYRARCRSYSISIGAHLLTLLSARRHLGLVPLEPGGWLRRSRFEQFCHLRAIGDGEDEMLFTRRFVTPSEPVAHSRRGRLHLPRGRRSRRAVSVPASFFRRLAPSPARPRHPAEAPNNGARLSSEVSGSGSGNFGEEGNPQGKEDQEGSGGDYMPMNNWGSGNGRGSGGGQGSNGQGSSSHSSGGNQCSGEGQGSRGGQGSNGQGSGGNQCSRDGQGTAGGHGSGGGQRPGGGHGSGGGQGPGDGHGSGGGKNSGGGKGSGSGKGSDGDGERGKSLKKRSYFGKLTQSKQQQMPPPPPPPPPPPPAGGTGGKGKSGGRFRLYFCVDRGATKECKEAKEVKDAEIPEGAARGPHRARAFDEDEDDPYVPMRPGVATPLVSSSDYMPMAPQNVSASKKRHSRSPFEDSRGYMMMFPRVSPPPAPSPPKAPDTNKEDDSKDNDSESDYMFMAPGAGAIPKNPRNPQGGSSSKSWSSYFSLPNPFRSSPLGQNDNSEYVPMLPGKFLGRGLDKEVSYNWDPKDAASKPSGEGSFSKPGDGGSPSKPSDHEPPKNKAKRPNRLSFITKGYKIKPKPQKPTHEQREADSSSDYVNMDFTKRESNTPAPSTQGLPDSWGIIAEPRQSAFSNYVNVEFGVPFPNPANDLSDLLRAIPRANPLSLDSARWPLPPLPLSATGSNAIEEEGDYIEVIFNSAMTPAMALADSAIRYDAETGRIYVVDPFSECCMDISLSPSRCSEPPPVARLLQEEEQERRRPQSRSQSFFAAARAAVSAFPTDSLERDLSPSSAPAVASAAEPTLALSQVVAAASALAAAPGIGAAAAAAGFDSASARWFQPVANAADAEAVRGAQDVAGGSNPGAHNPSANLARGDNQAGGAAAAAAAPEPPPRSRRVPRPPEREDSDNDDDTHVRMDFARRDNQFDSPKRGR	99, 240, 618, 803, 835, 843, 897	19	14	13	6	7	7	25.4121	24.7242	25.1702	21.055	22.2742	21.405	3.52412	2.97826	0	1	0	0	0	Cell membrane {ECO:0000269|PubMed:9553137}; Peripheral membrane protein {ECO:0000269|PubMed:9553137}; Cytoplasmic side {ECO:0000269|PubMed:9553137}.	1	0	0	0	0	0	O14654		Acts as an interface between multiple growth factor receptors possessing tyrosine kinase activity, such as insulin receptor, IGF1R and FGFR1, and a complex network of intracellular signaling molecules containing SH2 domains. Involved in the IGF1R mitogenic signaling pathway. Promotes the AKT1 signaling pathway and BAD phosphorylation during insulin stimulation without activation of RPS6KB1 or the inhibition of apoptosis. Interaction with GRB2 enhances insulin-stimulated mitogen-activated protein kinase activity. May be involved in nonreceptor tyrosine kinase signaling in myoblasts. Plays a pivotal role in the proliferation/differentiation of hepatoblastoma	0
P53985	SLC16A1	MPPAVGGPVGYTPPDGGWGWAVVIGAFISIGFSYAFPKSITVFFKEIEGIFHATTSEVSWISSIMLAVMYGGGPISSILVNKYGSRIVMIVGGCLSGCGLIAASFCNTVQQLYVCIGVIGGLGLAFNLNPALTMIGKYFYKRRPLANGLAMAGSPVFLCTLAPLNQVFFGIFGWRGSFLILGGLLLNCCVAGALMRPIGPKPTKAGKDKSKASLEKAGKSGVKKDLHDANTDLIGRHPKQEKRSVFQTINQFLDLTLFTHRGFLLYLSGNVIMFFGLFAPLVFLSSYGKSQHYSSEKSAFLLSILAFVDMVARPSMGLVANTKPIRPRIQYFFAASVVANGVCHMLAPLSTTYVGFCVYAGFFGFAFGWLSSVLFETLMDLVGPQRFSSAVGLVTIVECCPVLLGPPLLGRLNDMYGDYKYTYWACGVVLIISGIYLFIGMGINYRLLAKEQKANEQKKESKEEETSIDVAGKPNEVTKAAESPDQKDTDGGPKEEESPV	211, 216, 219, 224, 473, 479	9	9	9	1	1	1	25.0399	25.3974	24.0326	17.9279	18.9703	18.5236	6.34936	3.62744	0	1	1	1	TRANSMEM 16 36 Helical. {ECO:0000255}.; TRANSMEM 60 80 Helical. {ECO:0000255}.; TRANSMEM 87 107 Helical. {ECO:0000255}.; TRANSMEM 112 132 Helical. {ECO:0000255}.; TRANSMEM 144 164 Helical. {ECO:0000255}.; TRANSMEM 167 187 Helical. {ECO:0000255}.; TRANSMEM 263 283 Helical. {ECO:0000255}.; TRANSMEM 299 319 Helical. {ECO:0000255}.; TRANSMEM 329 349 Helical. {ECO:0000255}.; TRANSMEM 354 374 Helical. {ECO:0000255}.; TRANSMEM 390 410 Helical. {ECO:0000255}.; TRANSMEM 423 443 Helical. {ECO:0000255}.	Cell membrane {ECO:0000269|PubMed:15505343, ECO:0000269|PubMed:17127621, ECO:0000269|PubMed:24390345}; Multi-pass membrane protein {ECO:0000269|PubMed:15505343, ECO:0000269|PubMed:17127621, ECO:0000269|PubMed:24390345}.	1	0	0	0	0	0	P53985	DB00119; DB09338	Proton-coupled monocarboxylate transporter. Catalyzes the rapid transport across the plasma membrane of many monocarboxylates such as lactate, pyruvate, branched-chain oxo acids derived from leucine, valine and isoleucine, and the ketone bodies acetoacetate, beta-hydroxybutyrate and acetate. Depending on the tissue and on cicumstances, mediates the import or export of lactic acid and ketone bodies. Required for normal nutrient assimilation, increase of white adipose tissue and body weight gain when on a high-fat diet. Plays a role in cellular responses to a high-fat diet by modulating the cellular levels of lactate and pyruvate, small molecules that contrib	0
Q9NYM9	BET1L	MADWARAQSPGAVEEILDRENKRMADSLASKVTRLKSLALDIDRDAEDQNRYLDGMDSDFTSMTSLLTGSVKRFSTMARSGQDNRKLLCGMAVGLIVAFFILSYFLSRART	31, 36	7	6	6	2	2	3	24.946	24.8625	24.3407	20.6269	21.3589	21.143	3.67348	3.66137	0	1	1	1	TRANSMEM 87 107 Helical; Anchor for type IV membrane protein. {ECO:0000255}.	Golgi apparatus membrane {ECO:0000250}; Single-pass type IV membrane protein {ECO:0000250}. Golgi apparatus, trans-Golgi network membrane {ECO:0000250}. Note=Present throughout the Golgi apparatus, with increasing concentration from cis-Golgi to the trans-Golgi face of the stacks. {ECO:0000250}.	0	1	0	0	0	0			Vesicle SNARE required for targeting and fusion of retrograde transport vesicles with the Golgi complex. Required for the integrity of the Golgi complex (By similarity). {ECO:0000250|UniProtKB:O35152}.	0
Q658P3	STEAP3	MPEEMDKPLISLHLVDSDSSLAKVPDEAPKVGILGSGDFARSLATRLVGSGFKVVVGSRNPKRTARLFPSAAQVTFQEEAVSSPEVIFVAVFREHYSSLCSLSDQLAGKILVDVSNPTEQEHLQHRESNAEYLASLFPTCTVVKAFNVISAWTLQAGPRDGNRQVPICGDQPEAKRAVSEMALAMGFMPVDMGSLASAWEVEAMPLRLLPAWKVPTLLALGLFVCFYAYNFVRDVLQPYVQESQNKFFKLPVSVVNTTLPCVAYVLLSLVYLPGVLAAALQLRRGTKYQRFPDWLDHWLQHRKQIGLLSFFCAALHALYSFCLPLRRAHRYDLVNLAVKQVLANKSHLWVEEEVWRMEIYLSLGVLALGTLSLLAVTSLPSIANSLNWREFSFVQSSLGFVALVLSTLHTLTYGWTRAFEESRYKFYLPPTFTLTLLVPCVVILAKALFLLPCISRRLARIRRGWERESTIKFTLPTDHALAEKTSHV	7, 484	3	3	2	1	1	1	24.1702	25.3626	23.6658	18.1278	19.4406	18.5781	5.68403	3.06842	0	1	0	1	TRANSMEM 208 228 Helical. {ECO:0000255}.; TRANSMEM 259 279 Helical. {ECO:0000255}.; TRANSMEM 305 325 Helical. {ECO:0000255}.; TRANSMEM 359 379 Helical. {ECO:0000255}.; TRANSMEM 391 411 Helical. {ECO:0000255}.; TRANSMEM 434 454 Helical. {ECO:0000255}.	Endosome membrane {ECO:0000250}; Multi-pass membrane protein {ECO:0000250}. Note=Localizes to vesicular-like structures at the plasma membrane and around the nucleus.	0	1	0	0	0	0			Endosomal ferrireductase required for efficient transferrin-dependent iron uptake in erythroid cells. Participates in erythroid iron homeostasis by reducing Fe(3+) to Fe(2+). Can also reduce of Cu(2+) to Cu(1+), suggesting that it participates in copper homeostasis. Uses NADP(+) as acceptor. May play a role downstream of p53/TP53 to interface apoptosis and cell cycle progression. Indirectly involved in exosome secretion by facilitating the secretion of proteins such as TCTP. {ECO:0000269|PubMed:15319436, ECO:0000269|PubMed:16651434}.	0
O76082	SLC22A5	MRDYDEVTAFLGEWGPFQRLIFFLLSASIIPNGFTGLSSVFLIATPEHRCRVPDAANLSSAWRNHTVPLRLRDGREVPHSCRRYRLATIANFSALGLEPGRDVDLGQLEQESCLDGWEFSQDVYLSTIVTEWNLVCEDDWKAPLTISLFFVGVLLGSFISGQLSDRFGRKNVLFVTMGMQTGFSFLQIFSKNFEMFVVLFVLVGMGQISNYVAAFVLGTEILGKSVRIIFSTLGVCIFYAFGYMVLPLFAYFIRDWRMLLVALTMPGVLCVALWWFIPESPRWLISQGRFEEAEVIIRKAAKANGIVVPSTIFDPSELQDLSSKKQQSHNILDLLRTWNIRMVTIMSIMLWMTISVGYFGLSLDTPNLHGDIFVNCFLSAMVEVPAYVLAWLLLQYLPRRYSMATALFLGGSVLLFMQLVPPDLYYLATVLVMVGKFGVTAAFSMVYVYTAELYPTVVRNMGVGVSSTASRLGSILSPYFVYLGAYDRFLPYILMGSLTILTAILTLFLPESFGTPLPDTIDQMLRVKGMKHRKTPSHTRMLKDGQERPTILKSTAF	553	2	2	2	0	0	0	24.5609	24.0561	24.1815	17.213	18.9058	17.6367	6.34767	3.5528	0	1	1	1	TRANSMEM 21 41 Helical; Name=1. {ECO:0000255}.; TRANSMEM 143 163 Helical; Name=2. {ECO:0000255}.; TRANSMEM 173 193 Helical; Name=3. {ECO:0000255}.; TRANSMEM 198 218 Helical; Name=4. {ECO:0000255}.; TRANSMEM 233 253 Helical; Name=5. {ECO:0000255}.; TRANSMEM 258 278 Helical; Name=6. {ECO:0000255}.; TRANSMEM 342 362 Helical; Name=7. {ECO:0000255}.; TRANSMEM 374 394 Helical; Name=8. {ECO:0000255}.; TRANSMEM 407 427 Helical; Name=9. {ECO:0000255}.; TRANSMEM 431 451 Helical; Name=10. {ECO:0000255}.; TRANSMEM 463 483 Helical; Name=11. {ECO:0000255}.; TRANSMEM 489 509 Helical; Name=12. {ECO:0000255}.	Membrane {ECO:0000269|PubMed:10679939}; Multi-pass membrane protein {ECO:0000269|PubMed:10679939}.	1	0	0	0	0	0		DB00583	Sodium-ion dependent, high affinity carnitine transporter. Involved in the active cellular uptake of carnitine. Transports one sodium ion with one molecule of carnitine. Also transports organic cations such as tetraethylammonium (TEA) without the involvement of sodium. Also relative uptake activity ratio of carnitine to TEA is 11.3. {ECO:0000269|PubMed:10454528}.	1
Q13136	PPFIA1	MMCEVMPTISEAEGPPGGGGGHGSGSPSQPDADSHFEQLMVSMLEERDRLLDTLRETQETLALTQGKLHEVGHERDSLQRQLNTALPQEFAALTKELNVCREQLLEREEEIAELKAERNNTRLLLEHLECLVSRHERSLRMTVVKRQAQSPAGVSSEVEVLKALKSLFEHHKALDEKVRERLRVALERCSLLEEELGATHKELMILKEQNNQKKTLTDGVLDINHEQENTPSTSGKRSSDGSLSHEEDLAKVIELQEIISKQSREQSQMKERLASLSSHVTELEEDLDTARKDLIKSEEMNTKLQRDVREAMAQKEDMEERITTLEKRYLAAQREATSVHDLNDKLENEIANKDSMHRQTEDKNRQLQERLELAEQKLQQTLRKAETLPEVEAELAQRVAALSKAEERHGNIEERLRQMEAQLEEKNQELQRARQREKMNEEHNKRLSDTVDKLLSESNERLQLHLKERMAALEDKNSLLREVESAKKQLEETQHDKDQLVLNIEALRAELDHMRLRGASLHHGRPHLGSVPDFRFPMADGHTDSYSTSAVLRRPQKGRLAALRDEPSKVQTLNEQDWERAQQASVLANVAQAFESDADVSDGEDDRDTLLSSVDLLSPSGQADAHTLAMMLQEQLDAINKEIRLIQEEKENTEQRAEEIESRVGSGSLDNLGRFRSMSSIPPYPASSLASSSPPGSGRSTPRRIPHSPAREVDRLGVMTLLPPSREEVRDDKTTIKCETSPPSSPRALRLDRLHKGALHTVSHEDIRDIRNSTGSQDGPVSNPSSSNSSQDSLHKAPKKKGIKSSIGRLFGKKEKGRPGQTGKEALGQAGVSETDNSSQDALGLSKLGGQAEKNRKLQKKHELLEEARRQGLPFAQWDGPTVVVWLELWVGMPAWYVAACRANVKSGAIMSALSDTEIQREIGISNPLHRLKLRLAIQEIMSLTSPSAPPTSRTTLAYGDMNHEWIGNEWLPSLGLPQYRSYFMECLVDARMLDHLTKKDLRGQLKMVDSFHRNSFQCGIMCLRRLNYDRKELERKREESQSEIKDVLVWSNDRVIRWILSIGLKEYANNLIESGVHGALLALDETFDFSALALLLQIPTQNTQARAVLEREFNNLLVMGTDRRFDEDDDKSFRRAPSWRKKFRPKDIRGLAAGSAETLPANFRVTSSMSSPSMQPKKMQMDGNVSGTQRLDSATVRTYSC	756, 1147	8	4	6	4	4	5	23.7669	24.8018	24.0454	20.5161	21.4712	20.9843	3.21417	2.82766	0	1	0	0	0	Cytoplasm {ECO:0000269|PubMed:7796809}. Note=Colocalizes with PTPRF at the ends of focal adhesions most proximal to the cell nucleus.	0	0	0	0	1	0			May regulate the disassembly of focal adhesions. May localize receptor-like tyrosine phosphatases type 2A at specific sites on the plasma membrane, possibly regulating their interaction with the extracellular environment and their association with substrates. {ECO:0000269|PubMed:7796809}.	0
Q9NR31	SAR1A	MSFIFEWIYNGFSSVLQFLGLYKKSGKLVFLGLDNAGKTTLLHMLKDDRLGQHVPTLHPTSEELTIAGMTFTTFDLGGHEQARRVWKNYLPAINGIVFLVDCADHSRLVESKVELNALMTDETISNVPILILGNKIDRTDAISEEKLREIFGLYGQTTGKGNVTLKELNARPMEVFMCSVLKRQGYGEGFRWLSQYID	166	2	2	2	0	1	0	24.565	23.8842	23.9597	18.676	17.9733	17.0982	6.22047	3.6039	1	1	1	0	0	Endoplasmic reticulum {ECO:0000250}. Golgi apparatus {ECO:0000250}.	0	1	0	0	0	0	Q9NR31		Involved in transport from the endoplasmic reticulum to the Golgi apparatus (By similarity). Required to maintain SEC16A localization at discrete locations on the ER membrane perhaps by preventing its dissociation. SAR1A-GTP-dependent assembly of SEC16A on the ER membrane forms an organized scaffold defining endoplasmic reticulum exit sites (ERES). {ECO:0000250, ECO:0000269|PubMed:17005010}.	0
Q9Y5Z9	UBIAD1	MAASQVLGEKINILSGETVKAGDRDPLGNDCPEQDRLPQRSWRQKCASYVLALRPWSFSASLTPVALGSALAYRSHGVLDPRLLVGCAVAVLAVHGAGNLVNTYYDFSKGIDHKKSDDRTLVDRILEPQDVVRFGVFLYTLGCVCAACLYYLSPLKLEHLALIYFGGLSGSFLYTGGIGFKYVALGDLIILITFGPLAVMFAYAIQVGSLAIFPLVYAIPLALSTEAILHSNNTRDMESDREAGIVTLAILIGPTFSYILYNTLLFLPYLVFSILATHCTISLALPLLTIPMAFSLERQFRSQAFNKLPQRTAKLNLLLGLFYVFGIILAPAGSLPKI	10	2	2	2	2	2	2	24.3468	23.8667	24.0179	21.0799	21.8263	20.9568	2.78947	3.09296	0	1	0	1	TRANSMEM 83 103 Helical. {ECO:0000255}.; TRANSMEM 134 154 Helical. {ECO:0000255}.; TRANSMEM 160 180 Helical. {ECO:0000255}.; TRANSMEM 188 208 Helical. {ECO:0000255}.; TRANSMEM 209 229 Helical. {ECO:0000255}.; TRANSMEM 245 267 Helical. {ECO:0000255}.; TRANSMEM 277 297 Helical. {ECO:0000255}.; TRANSMEM 315 335 Helical. {ECO:0000255}.	Endoplasmic reticulum membrane; Multi-pass membrane protein. Golgi apparatus membrane; Multi-pass membrane protein. Mitochondrion membrane. Cytoplasm. Nucleus.	0	0	1	0	0	0			Prenyltransferase that mediates the formation of menaquinone-4 (MK-4) and coenzyme Q10. MK-4 is a vitamin K2 isoform present at high concentrations in the brain, kidney and pancreas, and is required for endothelial cell development. Mediates the conversion of phylloquinone (PK) into MK-4, probably by cleaving the side chain of phylloquinone (PK) to release 2-methyl-1,4-naphthoquinone (menadione; K3) and then prenylating it with geranylgeranyl pyrophosphate (GGPP) to form MK-4. Also plays a role in cardiovascular development independently of MK-4 biosynthesis, by acting as a coenzyme Q10 biosynthetic enzyme: coenzyme Q10, also named ubiquinone, plays an impo	0
Q14126	DSG2	MARSPGRAYALLLLLICFNVGSGLHLQVLSTRNENKLLPKHPHLVRQKRAWITAPVALREGEDLSKKNPIAKIHSDLAEERGLKITYKYTGKGITEPPFGIFVFNKDTGELNVTSILDREETPFFLLTGYALDARGNNVEKPLELRIKVLDINDNEPVFTQDVFVGSVEELSAAHTLVMKINATDADEPNTLNSKISYRIVSLEPAYPPVFYLNKDTGEIYTTSVTLDREEHSSYTLTVEARDGNGEVTDKPVKQAQVQIRILDVNDNIPVVENKVLEGMVEENQVNVEVTRIKVFDADEIGSDNWLANFTFASGNEGGYFHIETDAQTNEGIVTLIKEVDYEEMKNLDFSVIVANKAAFHKSIRSKYKPTPIPIKVKVKNVKEGIHFKSSVISIYVSESMDRSSKGQIIGNFQAFDEDTGLPAHARYVKLEDRDNWISVDSVTSEIKLAKLPDFESRYVQNGTYTVKIVAISEDYPRKTITGTVLINVEDINDNCPTLIEPVQTICHDAEYVNVTAEDLDGHPNSGPFSFSVIDKPPGMAEKWKIARQESTSVLLQQSEKKLGRSEIQFLISDNQGFSCPEKQVLTLTVCECLHGSGCREAQHDSYVGLGPAAIALMILAFLLLLLVPLLLLMCHCGKGAKGFTPIPGTIEMLHPWNNEGAPPEDKVVPSFLPVDQGGSLVGRNGVGGMAKEATMKGSSSASIVKGQHEMSEMDGRWEEHRSLLSGRATQFTGATGAIMTTETTKTARATGASRDMAGAQAAAVALNEEFLRNYFTDKAASYTEEDENHTAKDCLLVYSQEETESLNASIGCCSFIEGELDDRFLDDLGLKFKTLAEVCLGQKIDINKEIEQRQKPATETSMNTASHSLCEQTMVNSENTYSSGSSFPVPKSLQEANAEKVTQEIVTERSVSSRQAQKVATPLPDPMASRNVIATETSYVTGSTMPPTTVILGPSQPQSLIVTERVYAPASTLVDQPYANEGTVVVTERVIQPHGGGSNPLEGTQHLQDVPYVMVRERESFLAPSSGVQPTLAMPNIAVGQNVTVTERVLAPASTLQSSYQIPTENSMTARNTTVSGAGVPGPLPDFGLEESGHSNSTITTSSTRVTKHSTVQHSYS	697, 706, 746, 779, 832, 834, 844, 901, 919, 1109	16	15	11	8	6	8	24.1231	24.4489	23.4125	20.9075	21.751	21.2855	2.68017	2.62377	0	1	0	1	TRANSMEM 610 634 Helical. {ECO:0000255}.	Cell membrane; Single-pass type I membrane protein. Cell junction, desmosome.	1	0	0	0	0	0			Component of intercellular desmosome junctions. Involved in the interaction of plaque proteins and intermediate filaments mediating cell-cell adhesion.	0
Q86X29	LSR	MQQDGLGVGTRNGSGKGRSVHPSWPWCAPRPLRYFGRDARARRAQTAAMALLAGGLSRGLGSHPAAAGRDAVVFVWLLLSTWCTAPARAIQVTVSNPYHVVILFQPVTLPCTYQMTSTPTQPIVIWKYKSFCRDRIADAFSPASVDNQLNAQLAAGNPGYNPYVECQDSVRTVRVVATKQGNAVTLGDYYQGRRITITGNADLTFDQTAWGDSGVYYCSVVSAQDLQGNNEAYAELIVLGRTSGVAELLPGFQAGPIEDWLFVVVVCLAAFLIFLLLGICWCQCCPHTCCCYVRCPCCPDKCCCPEALYAAGKAATSGVPSIYAPSTYAHLSPAKTPPPPAMIPMGPAYNGYPGGYPGDVDRSSSAGGQGSYVPLLRDTDSSVASEVRSGYRIQASQQDDSMRVLYYMEKELANFDPSRPGPPSGRVERAMSEVTSLHEDDWRSRPSRGPALTPIRDEEWGGHSPRSPRGWDQEPAREQAGGGWRARRPRARSVDALDDLTPPSTAESGSRSPTSNGGRSRAYMPPRSRSRDDLYDQDDSRDFPRSRDPHYDDFRSRERPPADPRSHHHRTRDPRDNGSRSGDLPYDGRLLEEAVRKKGSEERRRPHKEEEEEAYYPPAPPPYSETDSQASRERRLKKNLALSRESLVV	410, 638	2	3	2	0	0	0	24.0732	24.028	23.861	18.148	18.0726	17.0085	6.24436	4.12482	0	1	1	1	TRANSMEM 260 280 Helical. {ECO:0000255}.	Cell membrane {ECO:0000305}; Single-pass membrane protein {ECO:0000305}.	1	0	0	0	0	0			Probable role in the clearance of triglyceride-rich lipoprotein from blood. Binds chylomicrons, LDL and VLDL in presence of free fatty acids and allows their subsequent uptake in the cells (By similarity). {ECO:0000250}.	0
Q3ZAQ7	VMA21	MERPDKAALNALQPPEFRNESSLASTLKTLLFFTALMITVPIGLYFTTKSYIFEGALGMSNRDSYFYAAIVAVVAVHVVLALFVYVAWNEGSRQWREGKQD	6	8	6	5	2	2	4	24.3299	23.8144	23.7885	20.3734	21.2266	20.9134	3.13979	3.29771	1	1	1	1	TRANSMEM 26 46 Helical. {ECO:0000255|HAMAP-Rule:MF_03058}.; TRANSMEM 66 86 Helical. {ECO:0000255|HAMAP-Rule:MF_03058}.	Endoplasmic reticulum membrane {ECO:0000255|HAMAP-Rule:MF_03058, ECO:0000269|PubMed:19379691, ECO:0000269|PubMed:23315026}; Multi-pass membrane protein {ECO:0000255|HAMAP-Rule:MF_03058}. Endoplasmic reticulum-Golgi intermediate compartment membrane {ECO:0000255|HAMAP-Rule:MF_03058, ECO:0000269|Pu	0	1	0	0	0	0			Required for the assembly of the V0 complex of the vacuolar ATPase (V-ATPase) in the endoplasmic reticulum. {ECO:0000255|HAMAP-Rule:MF_03058, ECO:0000269|PubMed:19379691}.	0
A0FGR8	ESYT2	MTANRDAALSSHRHPGCAQRPRTPTFASSSQRRSAFGFDDGNFPGLGERSHAPGSRLGARRRAKTARGLRGHRQRGAGAGLSRPGSARAPSPPRPGGPENPGGVLSVELPGLLAQLARSFALLLPVYALGYLGLSFSWVLLALALLAWCRRSRGLKALRLCRALALLEDEERVVRLGVRACDLPAWVHFPDTERAEWLNKTVKHMWPFICQFIEKLFRETIEPAVRGANTHLSTFSFTKVDVGQQPLRINGVKVYTENVDKRQIILDLQISFVGNCEIDLEIKRYFCRAGVKSIQIHGTMRVILEPLIGDMPLVGALSIFFLRKPLLEINWTGLTNLLDVPGLNGLSDTIILDIISNYLVLPNRITVPLVSEVQIAQLRFPVPKGVLRIHFIEAQDLQGKDTYLKGLVKGKSDPYGIIRVGNQIFQSRVIKENLSPKWNEVYEALVYEHPGQELEIELFDEDPDKDDFLGSLMIDLIEVEKERLLDEWFTLDEVPKGKLHLRLEWLTLMPNASNLDKVLTDIKADKDQANDGLSSALLILYLDSARNLPSGKKISSNPNPVVQMSVGHKAQESKIRYKTNEPVWEENFTFFIHNPKRQDLEVEVRDEQHQCSLGNLKVPLSQLLTSEDMTVSQRFQLSNSGPNSTIKMKIALRVLHLEKRERPPDHQHSAQVKRPSVSKEGRKTSIKSHMSGSPGPGGSNTAPSTPVIGGSDKPGMEEKAQPPEAGPQGLHDLGRSSSSLLASPGHISVKEPTPSIASDISLPIATQELRQRLRQLENGTTLGQSPLGQIQLTIRHSSQRNKLIVVVHACRNLIAFSEDGSDPYVRMYLLPDKRRSGRRKTHVSKKTLNPVFDQSFDFSVSLPEVQRRTLDVAVKNSGGFLSKDKGLLGKVLVALASEELAKGWTQWYDLTEDGTRPQAMT	405, 750	4	3	2	1	3	2	24.0316	24.2259	23.6207	20.5554	21.798	21.2187	2.76871	2.63738	0	1	0	1	TRANSMEM 104 124 Helical. {ECO:0000255}.; TRANSMEM 128 148 Helical. {ECO:0000255}.	Cell membrane {ECO:0000269|PubMed:17360437, ECO:0000269|PubMed:20833364, ECO:0000269|PubMed:23791178, ECO:0000269|PubMed:29469807}; Peripheral membrane protein {ECO:0000269|PubMed:17360437}. Endoplasmic reticulum membrane {ECO:0000269|PubMed:23791178, ECO:0000269|PubMed:29469807}; Multi-pass memb	1	0	0	0	0	0	A0FGR8		Tethers the endoplasmic reticulum to the cell membrane and promotes the formation of appositions between the endoplasmic reticulum and the cell membrane. Binds glycerophospholipids in a barrel-like domain and may play a role in cellular lipid transport. Plays a role in FGF signaling via its role in the rapid internalization of FGFR1 that has been activated by FGF1 binding; this occurs most likely via the AP-2 complex. {ECO:0000269|PubMed:17360437, ECO:0000269|PubMed:20833364, ECO:0000269|PubMed:23791178, ECO:0000269|PubMed:24847877}.	0
Q8WY07	SLC7A3	MPWQAFRRFGQKLVRRRTLESGMAETRLARCLSTLDLVALGVGSTLGAGVYVLAGEVAKDKAGPSIVICFLVAALSSVLAGLCYAEFGARVPRSGSAYLYSYVTVGELWAFTTGWNLILSYVIGTASVARAWSSAFDNLIGNHISKTLQGSIALHVPHVLAEYPDFFALGLVLLLTGLLALGASESALVTKVFTGVNLLVLGFVMISGFVKGDVHNWKLTEEDYELAMAELNDTYSLGPLGSGGFVPFGFEGILRGAATCFYAFVGFDCIATTGEEAQNPQRSIPMGIVISLSVCFLAYFAVSSALTLMMPYYQLQPESPLPEAFLYIGWAPARYVVAVGSLCALSTSLLGSMFPMPRVIYAMAEDGLLFRVLARIHTGTRTPIIATVVSGIIAAFMAFLFKLTDLVDLMSIGTLLAYSLVSICVLILRYQPDQETKTGEEVELQEEAITTESEKLTLWGLFFPLNSIPTPLSGQIVYVCSSLLAVLLTALCLVLAQWSVPLLSGDLLWTAVVVLLLLLIIGIIVVIWRQPQSSTPLHFKVPALPLLPLMSIFVNIYLMMQMTAGTWARFGVWMLIGFAIYFGYGIQHSLEEIKSNQPSRKSRAKTVDLDPGTLYVHSV	605	2	2	2	0	0	0	24.0018	24.3053	23.5497	17.8269	18.3626	16.7892	6.29269	3.60122	0	1	1	1	TRANSMEM 37 57 Helical; Name=1. {ECO:0000255}.; TRANSMEM 62 82 Helical; Name=2. {ECO:0000255}.; TRANSMEM 108 128 Helical; Name=3. {ECO:0000255}.; TRANSMEM 163 183 Helical; Name=4. {ECO:0000255}.; TRANSMEM 192 212 Helical; Name=5. {ECO:0000255}.; TRANSMEM 234 254 Helical; Name=6. {ECO:0000255}.; TRANSMEM 286 306 Helical; Name=7. {ECO:0000255}.; TRANSMEM 336 356 Helical; Name=8. {ECO:0000255}.; TRANSMEM 383 403 Helical; Name=9. {ECO:0000255}.; TRANSMEM 407 427 Helical; Name=10. {ECO:0000255}.; TRANSMEM 476 496 Helical; Name=11. {ECO:0000255}.; TRANSMEM 507 527 Helical; Name=12. {ECO:0000255}.; TRANSMEM 541 561 Helical; Name=13. {ECO:0000255}.; TRANSMEM 570 590 Helical; Name=14. {ECO:0000255}.	Cell membrane; Multi-pass membrane protein.	1	0	0	0	0	0	Q8WY07	DB00123; DB00125; DB13146	Mediates the uptake of the cationic amino acids arginine, lysine and ornithine in a sodium-independent manner. {ECO:0000269|PubMed:11591158}.	0
O15498	YKT6	MKLYSLSVLYKGEAKVVLLKAAYDVSSFSFFQRSSVQEFMTFTSQLIVERSSKGTRASVKEQDYLCHVYVRNDSLAGVVIADNEYPSRVAFTLLEKVLDEFSKQVDRIDWPVGSPATIHYPALDGHLSRYQNPREADPMTKVQAELDETKIILHNTMESLLERGEKLDDLVSKSEVLGTQSKAFYKTARKQNSCCAIM	141, 150, 173	6	6	3	2	4	3	23.916	24.4424	22.7855	18.5446	20.2588	19.6363	4.23476	2.42422	0	1	0	0	0	Cytoplasm, cytosol. Cytoplasmic vesicle membrane; Lipid-anchor; Cytoplasmic side. Golgi apparatus membrane; Lipid-anchor; Cytoplasmic side. Note=Probably cycles through vesicles between Golgi and endosomes.	0	0	0	0	1	0	O15498		Vesicular soluble NSF attachment protein receptor (v-SNARE) mediating vesicle docking and fusion to a specific acceptor cellular compartment. Functions in endoplasmic reticulum to Golgi transport; as part of a SNARE complex composed of GOSR1, GOSR2 and STX5. Functions in early/recycling endosome to TGN transport; as part of a SNARE complex composed of BET1L, GOSR1 and STX5. Has a S-palmitoyl transferase activity. {ECO:0000269|PubMed:15215310, ECO:0000269|PubMed:9211930}.	0
P78310	CXADR	MALLLCFVLLCGVVDFARSLSITTPEEMIEKAKGETAYLPCKFTLSPEDQGPLDIEWLISPADNQKVDQVIILYSGDKIYDDYYPDLKGRVHFTSNDLKSGDASINVTNLQLSDIGTYQCKVKKAPGVANKKIHLVVLVKPSGARCYVDGSEEIGSDFKIKCEPKEGSLPLQYEWQKLSDSQKMPTSWLAEMTSSVISVKNASSEYSGTYSCTVRNRVGSDQCLLRLNVVPPSNKAGLIAGAIIGTLLALALIGLIIFCCRKKRREEKYEKEVHHDIREDVPPPKSRTSTARSYIGSNHSSLGSMSPSNMEGYSKTQYNQVPSEDFERTPQSPTLPPAKVAAPNLSRMGAIPVMIPAQSKDGSIV	339	2	2	2	1	0	0	23.8932	23.3408	23.8736	19.8591	18.0804	17.8952	5.09095	2.83894	0	1	0	1	TRANSMEM 238 258 Helical. {ECO:0000255}.	Isoform 1: Cell membrane {ECO:0000269|PubMed:15533241}; Single-pass type I membrane protein {ECO:0000255}. Basolateral cell membrane {ECO:0000269|PubMed:11316797, ECO:0000269|PubMed:12021372, ECO:0000269|PubMed:12297051, ECO:0000269|PubMed:15364909}; Single-pass type I membrane protein {ECO:00002	1	0	0	0	0	0			Component of the epithelial apical junction complex that may function as a homophilic cell adhesion molecule and is essential for tight junction integrity. Also involved in transepithelial migration of leukocytes through adhesive interactions with JAML a transmembrane protein of the plasma membrane of leukocytes. The interaction between both receptors also mediates the activation of gamma-delta T-cells, a subpopulation of T-cells residing in epithelia and involved in tissue homeostasis and repair. Upon epithelial CXADR-binding, JAML induces downstream cell signaling events in gamma-delta T-cells through PI3-kinase and MAP kinases. It results in proliferatio	0
Q9UHN6	TMEM2	MYATDSRGHSPAFLQPQNGNSRHPSGYVPGKVVPLRPPPPPKSQASAKFTSIRREDRATFAFSPEEQQAQRESQKQKRHKNTFICFAITSFSFFIALAIILGISSKYAPDENCPDQNPRLRNWDPGQDSAKQVVIKEGDMLRLTSDATVHSIVIQDGGLLVFGDNKDGSRNITLRTHYILIQDGGALHIGAEKCRYKSKATITLYGKSDEGESMPTFGKKFIGVEAGGTLELHGARKASWTLLARTLNSSGLPFGSYTFEKDFSRGLNVRVIDQDTAKILESERFDTHEYRNESRRLQEFLRFQDPGRIVAIAVGDSAAKSLLQGTIQMIQERLGSELIQGLGYRQAWALVGVIDGGSTSCNESVRNYENHSSGGKALAQREFYTVDGQKFSVTAYSEWIEGVSLSGFRVEVVDGVKLNLLDDVSSWKPGDQIVVASTDYSMYQAEEFTLLPCSECSHFQVKVKETPQFLHMGEIIDGVDMRAEVGILTRNIVIQGEVEDSCYAENQCQFFDYDTFGGHIMIMKNFTSVHLSYVELKHMGQQQMGRYPVHFHLCGDVDYKGGYRHATFVDGLSIHHSFSRCITVHGTNGLLIKDTIGFDTLGHCFFLEDGIEQRNTLFHNLGLLTKPGTLLPTDRNNSMCTTMRDKVFGNYIPVPATDCMAVSTFWIAHPNNNLINNAAAGSQDAGIWYLFHKEPTGESSGLQLLAKPELTPLGIFYNNRVHSNFKAGLFIDKGVKTTNSSAADPREYLCLDNSARFRPHQDANPEKPRVAALIDRLIAFKNNDNGAWVRGGDIIVQNSAFADNGIGLTFASDGSFPSDEGSSQEVSESLFVGESRNYGFQGGQNKYVGTGGIDQKPRTLPRNRTFPIRGFQIYDGPIHLTRSTFKKYVPTPDRYSSAIGFLMKNSWQITPRNNISLVKFGPHVSLNVFFGKPGPWFEDCEMDGDKNSIFHDIDGSVTGYKDAYVGRMDNYLIRHPSCVNVSKWNAVICSGTYAQVYVQTWSTQNLSMTITRDEYPSNPMVLRGINQKAAFPQYQPVVMLEKGYTIHWNGPAPRTTFLYLVNFNKNDWIRVGLCYPSNTSFQVTFGYLQRQNGSLSKIEEYEPVHSLEELQRKQSERKFYFDSSTGLLFLYLKAKSHRHGHSYCSSQGCERVKIQAATDSKDISNCMAKAYPQYYRKPSVVKRMPAMLTGLCQGCGTRQVVFTSDPHKSYLPVQFQSPDKAETQRGDPSVISVNGTDFTFRSAGVLLLVVDPCSVPFRLTEKTVFPLADVSRIEEYLKTGIPPRSIVLLSTRGEIKQLNISHLLVPLGLAKPAHLYDKGSTIFLGFSGNFKPSWTKLFTSPAGQGLGVLEQFIPLQLDEYGCPRATTVRRRDLELLKQASKAH	31, 48	5	3	3	1	0	0	22.4585	24.6422	24.0055	19.2736	18.5224	17.2336	5.35886	2.4337	0	1	0	1	TRANSMEM 83 103 Helical; Signal-anchor for type II membrane protein. {ECO:0000255}.	Cell membrane {ECO:0000269|PubMed:28246172}; Single-pass type II membrane protein {ECO:0000269|PubMed:28246172}.	1	0	0	0	0	0			Cell surface hyaluronidase that mediates the initial cleavage of extracellular high-molecular-weight hyaluronan into intermediate-size hyaluronan of approximately 5 kDa fragments (PubMed:28246172). Acts as a regulator of angiogenesis and heart morphogenesis by mediating degradation of extracellular hyaluronan, thereby regulating VEGF signaling (By similarity). Is very specific to hyaluronan; not able to cleave chondroitin sulfate or dermatan sulfate (PubMed:28246172). {ECO:0000250|UniProtKB:A3KPQ7, ECO:0000269|PubMed:28246172}.	0
Q8N5K1	CISD2	MVLESVARIVKVQLPAYLKRLPVPESITGFARLTVSEWLRLLPFLGVLALLGYLAVRPFLPKKKQQKDSLINLKIQKENPKVVNEINIEDLCLTKAAYCRCWRSKTFPACDGSHNKHNELTGDNVGPLILKKKEV	95, 105, 131, 132	5	3	3	2	2	2	23.5606	24.1518	23.3307	20.2742	21.1001	20.147	3.17395	2.92315	1	1	0	1	TRANSMEM 38 60 Helical. {ECO:0000255}.	Endoplasmic reticulum membrane; Single-pass membrane protein. Mitochondrion outer membrane; Single-pass membrane protein. Note=According to PubMed:20010695, it mainly localizes to the endoplasmic reticulum. However, experiments in mouse showed that it mainly localizes to the mitochondrion outer m	0	0	1	0	0	0	Q8N5K1		Regulator of autophagy that contributes to antagonize BECN1-mediated cellular autophagy at the endoplasmic reticulum. Participates in the interaction of BCL2 with BECN1 and is required for BCL2-mediated depression of endoplasmic reticulum Ca(2+) stores during autophagy. Contributes to BIK-initiated autophagy, while it is not involved in BIK-dependent activation of caspases. Involved in life span control, probably via its function as regulator of autophagy. {ECO:0000269|PubMed:17846994, ECO:0000269|PubMed:20010695}.	0
Q9NNW5	WDR6	MDALEDYVWPRATSELILLPVTGLECVGDRLLAGEGPDVLVYSLDFGGHLRMIKRVQNLLGHYLIHGFRVRPEPNGDLDLEAMVAVFGSKGLRVVKISWGQGHFWELWRSGLWNMSDWIWDARWLEGNIALALGHNSVVLYDPVVGCILQEVPCTDRCTLSSACLIGDAWKELTIVAGAVSNQLLVWYPATALADNKPVAPDRRISGHVGIIFSMSYLESKGLLATASEDRSVRIWKVGDLRVPGGRVQNIGHCFGHSARVWQVKLLENYLISAGEDCVCLVWSHEGEILQAFRGHQGRGIRAIAAHERQAWVITGGDDSGIRLWHLVGRGYRGLGVSALCFKSRSRPGTLKAVTLAGSWRLLAVTDTGALYLYDVEVKCWEQLLEDKHFQSYCLLEAAPGPEGFGLCAMANGEGRVKVVPINTPTAAVDQTLFPGKVHSLSWALRGYEELLLLASGPGGVVACLEISAAPSGKAIFVKERCRYLLPPSKQRWHTCSAFLPPGDFLVCGDRRGSVLLFPSRPGLLKDPGVGGKARAGAGAPVVGSGSSGGGNAFTGLGPVSTLPSLHGKQGVTSVTCHGGYVYTTGRDGAYYQLFVRDGQLQPVLRQKSCRGMNWLAGLRIVPDGSMVILGFHANEFVVWNPRSHEKLHIVNCGGGHRSWAFSDTEAAMAFAYLKDGDVMLYRALGGCTRPHVILREGLHGREITCVKRVGTITLGPEYGVPSFMQPDDLEPGSEGPDLTDIVITCSEDTTVCVLALPTTTGSAHALTAVCNHISSVRAVAVWGIGTPGGPQDPQPGLTAHVVSAGGRAEMHCFSIMVTPDPSTPSRLACHVMHLSSHRLDEYWDRQRNRHRMVKVDPETRYMSLAVCELDQPGLGPLVAAACSDGAVRLFLLQDSGRILQLLAETFHHKRCVLKVHSFTHEAPNQRRRLLLCSAATDGSLAFWDLTTMLDHDSTVLEPPVDPGLPYRLGTPSLTLQAHSCGINSLHTLPTREGHHLVASGSEDGSLHVFVLAVEMLQLEEAVGEAGLVPQLRVLEEYSVPCAHAAHVTGLKILSPSIMVSASIDQRLTFWRLGHGEPTFMNSTVFHVPDVADMDCWPVSPEFGHRCALGGQGLEVYNWYD	526, 533	2	2	2	2	1	1	23.3235	23.8472	23.6725	19.7766	18.5176	18.4838	4.68836	3.31029	0	1	0	0	0	Cytoplasm {ECO:0000269|PubMed:17216128}. Note=Colocalizes in the cytoplasm with STK11/LKB1.	0	0	0	0	1	0			Enhances the STK11/LKB1-induced cell growth suppression activity. Negative regulator of amino acid starvation-induced autophagy. {ECO:0000269|PubMed:17216128, ECO:0000269|PubMed:22354037}.	0
Q9H4G4	GLIPR2	MGKSASKQFHNEVLKAHNEYRQKHGVPPLKLCKNLNREAQQYSEALASTRILKHSPESSRGQCGENLAWASYDQTGKEVADRWYSEIKNYNFQQPGFTSGTGHFTAMVWKNTKKMGVGKASASDGSSFVVARYFPAGNVVNEGFFEENVLPPKK	53	2	2	2	0	0	0	23.9842	23.4372	23.3872	17.1358	18.4409	16.8673	6.1215	3.51852	0	1	1	0	0	Golgi apparatus membrane {ECO:0000269|PubMed:11865038}; Lipid-anchor {ECO:0000269|PubMed:11865038}. Note=Binds lipid-enriched microdomains of Golgi membranes not only by ionic interactions but also through the myristate.	0	1	0	0	0	0		DB03661	0	0
P43121	MCAM	MGLPRLVCAFLLAACCCCPRVAGVPGEAEQPAPELVEVEVGSTALLKCGLSQSQGNLSHVDWFSVHKEKRTLIFRVRQGQGQSEPGEYEQRLSLQDRGATLALTQVTPQDERIFLCQGKRPRSQEYRIQLRVYKAPEEPNIQVNPLGIPVNSKEPEEVATCVGRNGYPIPQVIWYKNGRPLKEEKNRVHIQSSQTVESSGLYTLQSILKAQLVKEDKDAQFYCELNYRLPSGNHMKESREVTVPVFYPTEKVWLEVEPVGMLKEGDRVEIRCLADGNPPPHFSISKQNPSTREAEEETTNDNGVLVLEPARKEHSGRYECQGLDLDTMISLLSEPQELLVNYVSDVRVSPAAPERQEGSSLTLTCEAESSQDLEFQWLREETGQVLERGPVLQLHDLKREAGGGYRCVASVPSIPGLNRTQLVNVAIFGPPWMAFKERKVWVKENMVLNLSCEASGHPRPTISWNVNGTASEQDQDPQRVLSTLNVLVTPELLETGVECTASNDLGKNTSILFLELVNLTTLTPDSNTTTGLSTSTASPHTRANSTSTERKLPEPESRGVVIVAVIVCILVLAVLGAVLYFLYKKGKLPCRRSGKQEITLPPSRKSELVVEVKSDKLPEEMGLLQGSSGDKRAPGDQGEKYIDLRH	616, 640	6	5	4	0	0	0	23.8766	23.9181	22.9298	17.9227	18.1031	17.3246	5.79133	3.88106	0	1	1	1	TRANSMEM 560 583 Helical. {ECO:0000255}.	Membrane; Single-pass type I membrane protein.	1	0	0	0	0	0			Plays a role in cell adhesion, and in cohesion of the endothelial monolayer at intercellular junctions in vascular tissue. Its expression may allow melanoma cells to interact with cellular elements of the vascular system, thereby enhancing hematogeneous tumor spread. Could be an adhesion molecule active in neural crest cells during embryonic development. Acts as surface receptor that triggers tyrosine phosphorylation of FYN and PTK2/FAK1, and a transient increase in the intracellular calcium concentration. {ECO:0000269|PubMed:11036077, ECO:0000269|PubMed:8292890}.	0
P08195	SLC3A2	MELQPPEASIAVVSIPRQLPGSHSEAGVQGLSAGDDSELGSHCVAQTGLELLASGDPLPSASQNAEMIETGSDCVTQAGLQLLASSDPPALASKNAEVTGTMSQDTEVDMKEVELNELEPEKQPMNAASGAAMSLAGAEKNGLVKIKVAEDEAEAAAAAKFTGLSKEELLKVAGSPGWVRTRWALLLLFWLGWLGMLAGAVVIIVRAPRCRELPAQKWWHTGALYRIGDLQAFQGHGAGNLAGLKGRLDYLSSLKVKGLVLGPIHKNQKDDVAQTDLLQIDPNFGSKEDFDSLLQSAKKKSIRVILDLTPNYRGENSWFSTQVDTVATKVKDALEFWLQAGVDGFQVRDIENLKDASSFLAEWQNITKGFSEDRLLIAGTNSSDLQQILSLLESNKDLLLTSSYLSDSGSTGEHTKSLVTQYLNATGNRWCSWSLSQARLLTSFLPAQLLRLYQLMLFTLPGTPVFSYGDEIGLDAAALPGQPMEAPVMLWDESSFPDIPGAVSANMTVKGQSEDPGSLLSLFRRLSDQRSKERSLLHGDFHAFSAGPGLFSYIRHWDQNERFLVVLNFGDVGLSAGLQASDLPASASLPAKADLLLSTQPGREEGSPLELERLKLEPHEGLLLRFPYAA	140, 145, 147, 160, 166	5	5	4	1	1	1	23.4298	23.8257	23.4627	15.7073	16.9692	16.4909	7.18362	4.29551	0	1	0	1	TRANSMEM 185 205 Helical; Signal-anchor for type II membrane protein. {ECO:0000269|PubMed:30867591}.	Apical cell membrane {ECO:0000269|PubMed:11742812}. Cell membrane {ECO:0000269|PubMed:10391915, ECO:0000269|PubMed:10574970, ECO:0000269|PubMed:11311135, ECO:0000269|PubMed:11389679, ECO:0000269|PubMed:11557028, ECO:0000269|PubMed:11564694, ECO:0000269|PubMed:12117417, ECO:0000269|PubMed:12225859	1	0	0	0	0	0			Component of several heterodimeric amino acid transporter complexes (PubMed:11557028, PubMed:9829974, PubMed:9751058, PubMed:10391915, PubMed:10574970, PubMed:11311135). The precise substrate specificity depends on the other subunit in the heterodimer (PubMed:9829974, PubMed:9751058, PubMed:10391915, PubMed:10574970, PubMed:30867591, PubMed:10903140). The heterodimer with SLC3A2 functions as sodium-independent, high-affinity transporter that mediates uptake of large neutral amino acids such as phenylalanine, tyrosine, L-DOPA, leucine, histidine, methionine and tryptophan (PubMed:9751058, PubMed:11557028, PubMed:11311135, PubMed:11564694, PubMed:12117417, Pu	0
O60749	SNX2	MAAEREPPPLGDGKPTDFEDLEDGEDLFTSTVSTLESSPSSPEPASLPAEDISANSNGPKPTEVVLDDDREDLFAEATEEVSLDSPEREPILSSEPSPAVTPVTPTTLIAPRIESKSMSAPVIFDRSREEIEEEANGDIFDIEIGVSDPEKVGDGMNAYMAYRVTTKTSLSMFSKSEFSVKRRFSDFLGLHSKLASKYLHVGYIVPPAPEKSIVGMTKVKVGKEDSSSTEFVEKRRAALERYLQRTVKHPTLLQDPDLRQFLESSELPRAVNTQALSGAGILRMVNKAADAVNKMTIKMNESDAWFEEKQQQFENLDQQLRKLHVSVEALVCHRKELSANTAAFAKSAAMLGNSEDHTALSRALSQLAEVEEKIDQLHQEQAFADFYMFSELLSDYIRLIAAVKGVFDHRMKCWQKWEDAQITLLKKREAEAKMMVANKPDKIQQAKNEIREWEAKVQQGERDFEQISKTIRKEVGRFEKERVKDFKTVIIKYLESLVQTQQQLIKYWEAFLPEAKAIA	116, 218, 287, 294	15	9	12	6	6	7	23.6844	23.458	23.2338	20.4659	21.0285	20.7437	2.7127	3.69935	0	0	0	0	0	Early endosome membrane {ECO:0000269|PubMed:16179610, ECO:0000269|PubMed:17101778}; Peripheral membrane protein {ECO:0000269|PubMed:16179610, ECO:0000269|PubMed:17101778}; Cytoplasmic side {ECO:0000269|PubMed:16179610, ECO:0000269|PubMed:17101778}. Cell projection, lamellipodium {ECO:0000269|PubM	0	1	0	0	0	0	O60749		Involved in several stages of intracellular trafficking. Interacts with membranes containing phosphatidylinositol 3-phosphate (PtdIns(3P)) or phosphatidylinositol 3,5-bisphosphate (PtdIns(3,5)P2) (PubMed:16179610). Acts in part as component of the retromer membrane-deforming SNX-BAR subcomplex (PubMed:17101778). The SNX-BAR retromer mediates retrograde transport of cargo proteins from endosomes to the trans-Golgi network (TGN) and is involved in endosome-to-plasma membrane transport for cargo protein recycling. The SNX-BAR subcomplex functions to deform the donor membrane into a tubular profile called endosome-to-TGN transport carrier (ETC) (Probable). Can	0
O95819	MAP4K4	MANDSPAKSLVDIDLSSLRDPAGIFELVEVVGNGTYGQVYKGRHVKTGQLAAIKVMDVTEDEEEEIKLEINMLKKYSHHRNIATYYGAFIKKSPPGHDDQLWLVMEFCGAGSITDLVKNTKGNTLKEDWIAYISREILRGLAHLHIHHVIHRDIKGQNVLLTENAEVKLVDFGVSAQLDRTVGRRNTFIGTPYWMAPEVIACDENPDATYDYRSDLWSCGITAIEMAEGAPPLCDMHPMRALFLIPRNPPPRLKSKKWSKKFFSFIEGCLVKNYMQRPSTEQLLKHPFIRDQPNERQVRIQLKDHIDRTRKKRGEKDETEYEYSGSEEEEEEVPEQEGEPSSIVNVPGESTLRRDFLRLQQENKERSEALRRQQLLQEQQLREQEEYKRQLLAERQKRIEQQKEQRRRLEEQQRREREARRQQEREQRRREQEEKRRLEELERRRKEEEERRRAEEEKRRVEREQEYIRRQLEEEQRHLEVLQQQLLQEQAMLLECRWREMEEHRQAERLQRQLQQEQAYLLSLQHDHRRPHPQHSQQPPPPQQERSKPSFHAPEPKAHYEPADRAREVEDRFRKTNHSSPEAQSKQTGRVLEPPVPSRSESFSNGNSESVHPALQRPAEPQVPVRTTSRSPVLSRRDSPLQGSGQQNSQAGQRNSTSIEPRLLWERVEKLVPRPGSGSSSGSSNSGSQPGSHPGSQSGSGERFRVRSSSKSEGSPSQRLENAVKKPEDKKEVFRPLKPADLTALAKELRAVEDVRPPHKVTDYSSSSEESGTTDEEDDDVEQEGADESTSGPEDTRAASSLNLSNGETESVKTMIVHDDVESEPAMTPSKEGTLIVRQTQSASSTLQKHKSSSSFTPFIDPRLLQISPSSGTTVTSVVGFSCDGMRPEAIRQDPTRKGSVVNVNPTNTRPQSDTPEIRKYKKRFNSEILCAALWGVNLLVGTESGLMLLDRSGQGKVYPLINRRRFQQMDVLEGLNVLVTISGKKDKLRVYYLSWLRNKILHNDPEVEKKQGWTTVGDLEGCVHYKVVKYERIKFLVIALKSSVEVYAWAPKPYHKFMAFKSFGELVHKPLLVDLTVEEGQRLKVIYGSCAGFHAVDVDSGSVYDIYLPTHIQCSIKPHAIIILPNTDGMELLVCYEDEGVYVNTYGRITKDVVLQWGEMPTSVAYIRSNQTMGWGEKAIEIRSVETGHLDGVFMHKRAQRLKFLCERNDKVFFASVRSGGSSQVYFMTLGRTSLLSW	548, 670, 738, 851	8	7	8	5	4	4	23.2699	23.8543	23.2208	20.8263	21.3752	20.7657	2.45927	3.02704	0	0	0	0	0	Cytoplasm {ECO:0000269|PubMed:14966141}.	0	0	0	0	1	0		DB12010	Serine/threonine kinase that may play a role in the response to environmental stress and cytokines such as TNF-alpha. Appears to act upstream of the JUN N-terminal pathway. Phosphorylates SMAD1 on Thr-322. {ECO:0000269|PubMed:21690388, ECO:0000269|PubMed:9890973}.	0
O00767	SCD	MPAHLLQDDISSSYTTTTTITAPPSRVLQNGGDKLETMPLYLEDDIRPDIKDDIYDPTYKDKEGPSPKVEYVWRNIILMSLLHLGALYGITLIPTCKFYTWLWGVFYYFVSALGITAGAHRLWSHRSYKARLPLRLFLIIANTMAFQNDVYEWARDHRAHHKFSETHADPHNSRRGFFFSHVGWLLVRKHPAVKEKGSTLDLSDLEAEKLVMFQRRYYKPGLLMMCFILPTLVPWYFWGETFQNSVFVATFLRYAVVLNATWLVNSAAHLFGYRPYDKNISPRENILVSLGAVGEGFHNYHHSFPYDYSASEYRWHINFTTFFIDCMAALGLAYDRKKVSKAAILARIKRTGDGNYKSG	34, 196, 338, 341	5	4	3	2	3	2	23.5016	23.3473	23.3804	19.4772	19.7933	19.4448	3.83797	5.23488	0	0	1	1	TRANSMEM 73 93 Helical. {ECO:0000269|PubMed:26098317}.; TRANSMEM 98 118 Helical. {ECO:0000269|PubMed:26098317}.; TRANSMEM 218 237 Helical. {ECO:0000269|PubMed:26098317}.; TRANSMEM 242 263 Helical. {ECO:0000269|PubMed:26098317}.	Endoplasmic reticulum membrane {ECO:0000269|PubMed:15907797}; Multi-pass membrane protein {ECO:0000269|PubMed:18765284, ECO:0000305}.	0	1	0	0	0	0	O00767		Stearyl-CoA desaturase that utilizes O(2) and electrons from reduced cytochrome b5 to introduce the first double bond into saturated fatty acyl-CoA substrates (PubMed:15907797, PubMed:18765284). Catalyzes the insertion of a cis double bond at the delta-9 position into fatty acyl-CoA substrates including palmitoyl-CoA and stearoyl-CoA (PubMed:15907797, PubMed:18765284). Gives rise to a mixture of 16:1 and 18:1 unsaturated fatty acids (PubMed:15610069). Plays an important role in lipid biosynthesis. Plays an important role in regulating the expression of genes that are involved in lipogenesis and in regulating mitochondrial fatty acid oxidation (By similarity	0
P05023	ATP1A1	MGKGVGRDKYEPAAVSEQGDKKGKKGKKDRDMDELKKEVSMDDHKLSLDELHRKYGTDLSRGLTSARAAEILARDGPNALTPPPTTPEWIKFCRQLFGGFSMLLWIGAILCFLAYSIQAATEEEPQNDNLYLGVVLSAVVIITGCFSYYQEAKSSKIMESFKNMVPQQALVIRNGEKMSINAEEVVVGDLVEVKGGDRIPADLRIISANGCKVDNSSLTGESEPQTRSPDFTNENPLETRNIAFFSTNCVEGTARGIVVYTGDRTVMGRIATLASGLEGGQTPIAAEIEHFIHIITGVAVFLGVSFFILSLILEYTWLEAVIFLIGIIVANVPEGLLATVTVCLTLTAKRMARKNCLVKNLEAVETLGSTSTICSDKTGTLTQNRMTVAHMWFDNQIHEADTTENQSGVSFDKTSATWLALSRIAGLCNRAVFQANQENLPILKRAVAGDASESALLKCIELCCGSVKEMRERYAKIVEIPFNSTNKYQLSIHKNPNTSEPQHLLVMKGAPERILDRCSSILLHGKEQPLDEELKDAFQNAYLELGGLGERVLGFCHLFLPDEQFPEGFQFDTDDVNFPIDNLCFVGLISMIDPPRAAVPDAVGKCRSAGIKVIMVTGDHPITAKAIAKGVGIISEGNETVEDIAARLNIPVSQVNPRDAKACVVHGSDLKDMTSEQLDDILKYHTEIVFARTSPQQKLIIVEGCQRQGAIVAVTGDGVNDSPALKKADIGVAMGIAGSDVSKQAADMILLDDNFASIVTGVEEGRLIFDNLKKSIAYTLTSNIPEITPFLIFIIANIPLPLGTVTILCIDLGTDMVPAISLAYEQAESDIMKRQPRNPKTDKLVNERLISMAYGQIGMIQALGGFFTYFVILAENGFLPIHLLGLRVDWDDRWINDVEDSYGQQWTYEQRKIVEFTCHTAFFVSIVVVQWADLVICKTRRNSVFQQGMKNKILIFGLFEETALAAFLSYCPGMGVALRMYPLKPTWWFCAFPYSLLIFVYDEVRKLIIRRRPGGWVEKETYY	9	2	3	1	0	0	0	23.6773	24.4747	21.6954	17.6956	18.2637	18.0552	5.27759	2.47925	0	0	1	1	TRANSMEM 88 108 Helical. {ECO:0000255}.; TRANSMEM 132 152 Helical. {ECO:0000255}.; TRANSMEM 289 308 Helical. {ECO:0000255}.; TRANSMEM 321 338 Helical. {ECO:0000255}.; TRANSMEM 773 792 Helical. {ECO:0000255}.; TRANSMEM 803 823 Helical. {ECO:0000255}.; TRANSMEM 844 866 Helical. {ECO:0000255}.; TRANSMEM 919 938 Helical. {ECO:0000255}.; TRANSMEM 952 970 Helical. {ECO:0000255}.; TRANSMEM 986 1006 Helical. {ECO:0000255}.	Cell membrane, sarcolemma {ECO:0000269|PubMed:7711835}; Multi-pass membrane protein {ECO:0000255}. Melanosome {ECO:0000269|PubMed:17081065}. Note=Identified by mass spectrometry in melanosome fractions from stage I to stage IV. {ECO:0000269|PubMed:17081065}.	1	0	0	0	0	0	P05023	DB00390; DB00511; DB00774; DB00903; DB01021; DB01078; DB01092; DB01119; DB01158; DB01188; DB01244; DB01345; DB01370; DB01378; DB01396; DB01430; DB06157; DB13996; DB14498; DB14499; DB14500; DB14514; DB14515; DB14517; DB14518	This is the catalytic component of the active enzyme, which catalyzes the hydrolysis of ATP coupled with the exchange of sodium and potassium ions across the plasma membrane. This action creates the electrochemical gradient of sodium and potassium ions, providing the energy for active transport of various nutrients. {ECO:0000269|PubMed:29499166, ECO:0000269|PubMed:30388404}.	0
Q9C0B5	ZDHHC5	MPAESGKRFKPSKYVPVSAAAIFLVGATTLFFAFTCPGLSLYVSPAVPIYNAIMFLFVLANFSMATFMDPGIFPRAEEDEDKEDDFRAPLYKTVEIKGIQVRMKWCATCRFYRPPRCSHCSVCDNCVEEFDHHCPWVNNCIGRRNYRYFFLFLLSLTAHIMGVFGFGLLYVLYHIEELSGVRTAVTMAVMCVAGLFFIPVAGLTGFHVVLVARGRTTNEQVTGKFRGGVNPFTNGCCNNVSRVLCSSPAPRYLGRPKKEKTIVIRPPFLRPEVSDGQITVKIMDNGIQGELRRTKSKGSLEITESQSADAEPPPPPKPDLSRYTGLRTHLGLATNEDSSLLAKDSPPTPTMYKYRPGYSSSSTSAAMPHSSSAKLSRGDSLKEPTSIAESSRHPSYRSEPSLEPESFRSPTFGKSFHFDPLSSGSRSSSLKSAQGTGFELGQLQSIRSEGTTSTSYKSLANQTRNGSLSYDSLLTPSDSPDFESVQAGPEPDPPLGYTSPFLSARLAQQREAERHPRLVPTGPTHREPSPVRYDNLSRHIVASLQEREKLLRQSPPLPGREEEPGLGDSGIQSTPGSGHAPRTSSSSDDSKRSPLGKTPLGRPAVPRFGKPDGLRGRGVGSPEPGPTAPYLGRSMSYSSQKAQPGVSETEEVALQPLLTPKDEVQLKTTYSKSNGQPKSLGSASPGPGQPPLSSPTRGGVKKVSGVGGTTYEISV	414, 431, 457, 597, 661	9	6	6	3	3	2	22.8319	24.023	22.9571	19.4352	20.0779	18.0637	4.07839	2.35515	1	0	0	1	TRANSMEM 14 34 Helical. {ECO:0000255}.; TRANSMEM 39 59 Helical. {ECO:0000255}.; TRANSMEM 149 169 Helical. {ECO:0000255}.; TRANSMEM 192 212 Helical. {ECO:0000255}.	Cell membrane {ECO:0000250}; Multi-pass membrane protein {ECO:0000250}.	1	0	0	0	0	0			Palmitoyl acyltransferase for the G-protein coupled receptor SSTR5. Also palmitoylates FLOT2 (By similarity). {ECO:0000250, ECO:0000269|PubMed:21820437}.	0
O60499	STX10	MSLEDPFFVVRGEVQKAVNTARGLYQRWCELLQESAAVGREELDWTTNELRNGLRSIEWDLEDLEETIGIVEANPGKFKLPAGDLQERKVFVERMREAVQEMKDHMVSPTAVAFLERNNREILAGKPAAQKSPSDLLDASAVSATSRYIEEQQATQQLIMDEQDQQLEMVSGSIQVLKHMSGRVGEELDEQGIMLDAFAQEMDHTQSRMDGVLRKLAKVSHMTSDRRQWCAIAVLVGVLLLVLILLFSL	126, 131	2	2	1	1	1	1	23.6134	23.1431	22.8631	19.2207	19.8328	19.0474	3.83955	3.53953	0	0	0	1	TRANSMEM 229 249 Helical; Anchor for type IV membrane protein. {ECO:0000255}.	Golgi apparatus membrane {ECO:0000305}; Single-pass type IV membrane protein {ECO:0000305}.	0	1	0	0	0	0			SNARE involved in vesicular transport from the late endosomes to the trans-Golgi network. {ECO:0000269|PubMed:18195106}.	0
Q8IZ21	PHACTR4	MEDPFEEADQPTTEPGMVLDSVEAGDTTPPTKRKSKFSGFGKIFKPWKWRKKKSSDKFKETSEVLERKISMRKPREELVKRGVLLEDPEQGGEDPGKPSDAMLKNGHTTPIGNARSSSPVQVEEEPVRLASLRKAIPEEDLKKRLGSTGSQPNSEAESVPENVPKPPLLPPKRPLSSSHEASEGQAKDATSSGGTARFIISTSITTAPAATTAATSLAKTVNLSVTPSPAPRTLPAAPASTNTTATPSLTHMVPAKQPPIPPPKPAHRNSNPVIAELSQAINSGTLLSKPSPPLPPKRGIPSTSVPTLESAAAITTKTPSDEREKSTCSMGSELLPMISPRSPSPPLPTHIPPEPPRTPPFPAKTFQVVPEIEFPPSLDLHQEIPQQEDQKKEVPKRILDQNFGEPHIPSRLPPLPLHIRIQQALTSPLPMTPILEGSHRAHSLLFENSDSFSEDSSTLGRTRSLPITIEMLKVPDDEEEEEQTCPSTFSEEMTPTSVIPKLPQCLREEEEKESDSDSEGPIQYRDEEDEDESYQSALANKVKRKDTLAMKLNHRPSEPELNLNSWPCKSKEEWNEIRHQIGNTLIRRLSQRPTPEELEQRNILQPKNEADRQAEKREIKRRLTRKLSQRPTVAELLARKILRFNEYVEVTDAQDYDRRADKPWTKLTPADKAAIRKELNEFKSSEMEVHEESKHFTRYHRP	80, 165, 571	5	2	4	2	0	3	23.4063	23.3015	22.899	19.1185	18.2866	19.9392	4.0875	2.90894	0	0	1	0	0	Cytoplasm {ECO:0000250}. Cell projection, lamellipodium {ECO:0000250}.	0	0	0	0	1	0			Regulator of protein phosphatase 1 (PP1) required for neural tube and optic fissure closure, and enteric neural crest cell (ENCCs) migration during development. Acts as an activator of PP1 by interacting with PPP1CA and preventing phosphorylation of PPP1CA at 'Thr-320'. During neural tube closure, localizes to the ventral neural tube and activates PP1, leading to down-regulate cell proliferation within cranial neural tissue and the neural retina. Also acts as a regulator of migration of enteric neural crest cells (ENCCs) by activating PP1, leading to dephosphorylation and subsequent activation of cofilin (COF1 or COF2) and repression of the integrin signali	0
P29317	EPHA2	MELQAARACFALLWGCALAAAAAAQGKEVVLLDFAAAGGELGWLTHPYGKGWDLMQNIMNDMPIYMYSVCNVMSGDQDNWLRTNWVYRGEAERIFIELKFTVRDCNSFPGGASSCKETFNLYYAESDLDYGTNFQKRLFTKIDTIAPDEITVSSDFEARHVKLNVEERSVGPLTRKGFYLAFQDIGACVALLSVRVYYKKCPELLQGLAHFPETIAGSDAPSLATVAGTCVDHAVVPPGGEEPRMHCAVDGEWLVPIGQCLCQAGYEKVEDACQACSPGFFKFEASESPCLECPEHTLPSPEGATSCECEEGFFRAPQDPASMPCTRPPSAPHYLTAVGMGAKVELRWTPPQDSGGREDIVYSVTCEQCWPESGECGPCEASVRYSEPPHGLTRTSVTVSDLEPHMNYTFTVEARNGVSGLVTSRSFRTASVSINQTEPPKVRLEGRSTTSLSVSWSIPPPQQSRVWKYEVTYRKKGDSNSYNVRRTEGFSVTLDDLAPDTTYLVQVQALTQEGQGAGSKVHEFQTLSPEGSGNLAVIGGVAVGVVLLLVLAGVGFFIHRRRKNQRARQSPEDVYFSKSEQLKPLKTYVDPHTYEDPNQAVLKFTTEIHPSCVTRQKVIGAGEFGEVYKGMLKTSSGKKEVPVAIKTLKAGYTEKQRVDFLGEAGIMGQFSHHNIIRLEGVISKYKPMMIITEYMENGALDKFLREKDGEFSVLQLVGMLRGIAAGMKYLANMNYVHRDLAARNILVNSNLVCKVSDFGLSRVLEDDPEATYTTSGGKIPIRWTAPEAISYRKFTSASDVWSFGIVMWEVMTYGERPYWELSNHEVMKAINDGFRLPTPMDCPSAIYQLMMQCWQQERARRPKFADIVSILDKLIRAPDSLKTLADFDPRVSIRLPSTSGSEGVPFRTVSEWLESIKMQQYTEHFMAAGYTAIEKVVQMTNDDIKRIGVRLPGHQKRIAYSLLGLKDQVNTVGIPI	578	1	1	1	0	0	0	23.8005	23.0196	22.7824	18.3834	17.6217	18.8657	4.91057	3.30594	0	0	1	1	TRANSMEM 538 558 Helical. {ECO:0000255}.	Cell membrane {ECO:0000269|PubMed:18794797, ECO:0000269|PubMed:19573808, ECO:0000269|PubMed:20223987, ECO:0000269|PubMed:20861311}; Single-pass type I membrane protein {ECO:0000255}. Cell projection, ruffle membrane {ECO:0000269|PubMed:19573808}; Single-pass type I membrane protein {ECO:0000255}.	1	0	0	0	0	0		DB01254; DB04395; DB08896; DB12010	Receptor tyrosine kinase which binds promiscuously membrane-bound ephrin-A family ligands residing on adjacent cells, leading to contact-dependent bidirectional signaling into neighboring cells. The signaling pathway downstream of the receptor is referred to as forward signaling while the signaling pathway downstream of the ephrin ligand is referred to as reverse signaling. Activated by the ligand ephrin-A1/EFNA1 regulates migration, integrin-mediated adhesion, proliferation and differentiation of cells. Regulates cell adhesion and differentiation through DSG1/desmoglein-1 and inhibition of the ERK1/ERK2 (MAPK3/MAPK1, respectively) signaling pathway. May al	0
Q9HC07	TMEM165	MAAAAPGNGRASAPRLLLLFLVPLLWAPAAVRAGPDEDLSHRNKEPPAPAQQLQPQPVAVQGPEPARVEKIFTPAAPVHTNKEDPATQTNLGFIHAFVAAISVIIVSELGDKTFFIAAIMAMRYNRLTVLAGAMLALGLMTCLSVLFGYATTVIPRVYTYYVSTVLFAIFGIRMLREGLKMSPDEGQEELEEVQAELKKKDEEFQRTKLLNGPGDVETGTSITVPQKKWLHFISPIFVQALTLTFLAEWGDRSQLTTIVLAAREDPYGVAVGGTVGHCLCTGLAVIGGRMIAQKISVRTVTIIGGIVFLAFAFSALFISPDSGF	208	4	2	2	1	0	1	23.1674	23.0191	23.2955	18.4692	17.9088	18.7349	4.78971	4.31668	0	0	1	1	TRANSMEM 90 110 Helical. {ECO:0000255}.; TRANSMEM 127 147 Helical. {ECO:0000255}.; TRANSMEM 152 172 Helical. {ECO:0000255}.; TRANSMEM 229 249 Helical. {ECO:0000255}.; TRANSMEM 268 288 Helical. {ECO:0000255}.; TRANSMEM 300 320 Helical. {ECO:0000255}.	Golgi apparatus membrane {ECO:0000305}; Multi-pass membrane protein {ECO:0000305}. Golgi apparatus, trans-Golgi network membrane. Lysosome membrane. Early endosome membrane. Late endosome membrane.	0	1	0	0	0	0	Q9HC07		May function as a calcium/proton transporter involved in calcium and in lysosomal pH homeostasis. Therefore, it may play an indirect role in protein glycosylation. {ECO:0000269|PubMed:22683087, ECO:0000269|PubMed:23569283}.	0
Q9P0K7	RAI14	MKSLKAKFRKSDTNEWNKNDDRLLQAVENGDAEKVASLLGKKGASATKHDSEGKTAFHLAAAKGHVECLRVMITHGVDVTAQDTTGHSALHLAAKNSHHECIRKLLQSKCPAESVDSSGKTALHYAAAQGCLQAVQILCEHKSPINLKDLDGNIPLLLAVQNGHSEICHFLLDHGADVNSRNKSGRTALMLACEIGSSNAVEALIKKGADLNLVDSLGYNALHYSKLSENAGIQSLLLSKISQDADLKTPTKPKQHDQVSKISSERSGTPKKRKAPPPPISPTQLSDVSSPRSITSTPLSGKESVFFAEPPFKAEISSIRENKDRLSDSTTGADSLLDISSEADQQDLLSLLQAKVASLTLHNKELQDKLQAKSPKEAEADLSFDSYHSTQTDLGPSLGKPGETSPPDSKSSPSVLIHSLGKSTTDNDVRIQQLQEILQDLQKRLESSEAERKQLQVELQSRRAELVCLNNTEISENSSDLSQKLKETQSKYEEAMKEVLSVQKQMKLGLVSPESMDNYSHFHELRVTEEEINVLKQDLQNALEESERNKEKVRELEEKLVEREKGTVIKPPVEEYEEMKSSYCSVIENMNKEKAFLFEKYQEAQEEIMKLKDTLKSQMTQEASDEAEDMKEAMNRMIDELNKQVSELSQLYKEAQAELEDYRKRKSLEDVTAEYIHKAEHEKLMQLTNVSRAKAEDALSEMKSQYSKVLNELTQLKQLVDAQKENSVSITEHLQVITTLRTAAKEMEEKISNLKEHLASKEVEVAKLEKQLLEEKAAMTDAMVPRSSYEKLQSSLESEVSVLASKLKESVKEKEKVHSEVVQIRSEVSQVKREKENIQTLLKSKEQEVNELLQKFQQAQEELAEMKRYAESSSKLEEDKDKKINEMSKEVTKLKEALNSLSQLSYSTSSSKRQSQQLEALQQQVKQLQNQLAECKKQHQEVISVYRMHLLYAVQGQMDEDVQKVLKQILTMCKNQSQKK	248, 302, 313, 422, 504	9	7	8	6	3	3	23.2644	23.4043	22.7536	19.5441	20.2905	19.4359	3.38392	3.27436	0	0	0	0	0	Cytoplasm, cytoskeleton {ECO:0000305|PubMed:11042181, ECO:0000305|PubMed:16729964}. Cytoplasm, cytoskeleton, stress fiber {ECO:0000250|UniProtKB:Q9EP71}. Cytoplasm, cell cortex {ECO:0000250|UniProtKB:Q5U312}. Cell junction {ECO:0000250|UniProtKB:Q5U312}. Nucleus {ECO:0000269|PubMed:16729964}. Not	0	0	0	0	1	0			Plays a role in actin regulation at the ectoplasmic specialization, a type of cell junction specific to testis. Important for establishment of sperm polarity and normal spermatid adhesion. May also promote integrity of Sertoli cell tight junctions at the blood-testis barrier. {ECO:0000250|UniProtKB:Q5U312}.	0
Q7Z2W4	ZC3HAV1	MADPEVCCFITKILCAHGGRMALDALLQEIALSEPQLCEVLQVAGPDRFVVLETGGEAGITRSVVATTRARVCRRKYCQRPCDNLHLCKLNLLGRCNYSQSERNLCKYSHEVLSEENFKVLKNHELSGLNKEELAVLLLQSDPFFMPEICKSYKGEGRQQICNQQPPCSRLHICDHFTRGNCRFPNCLRSHNLMDRKVLAIMREHGLNPDVVQNIQDICNSKHMQKNPPGPRAPSSHRRNMAYRARSKSRDRFFQGSQEFLASASASAERSCTPSPDQISHRASLEDAPVDDLTRKFTYLGSQDRARPPSGSSKATDLGGTSQAGTSQRFLENGSQEDLLHGNPGSTYLASNSTSAPNWKSLTSWTNDQGARRKTVFSPTLPAARSSLGSLQTPEAVTTRKGTGLLSSDYRIINGKSGTQDIQPGPLFNNNADGVATDITSTRSLNYKSTSSGHREISSPRIQDAGPASRDVQATGRIADDADPRVALVNDSLSDVTSTTSSRVDDHDSEEICLDHLCKGCPLNGSCSKVHFHLPYRWQMLIGKTWTDFEHMETIEKGYCNPGIHLCSVGSYTINFRVMSCDSFPIRRLSTPSSVTKPANSVFTTKWIWYWKNESGTWIQYGEEKDKRKNSNVDSSYLESLYQSCPRGVVPFQAGSRNYELSFQGMIQTNIASKTQKDVIRRPTFVPQWYVQQMKRGPDHQPAKTSSVSLTATFRPQEDFCFLSSKKYKLSEIHHLHPEYVRVSEHFKASMKNFKIEKIKKIENSELLDKFTWKKSQMKEEGKLLFYATSRAYVESICSNNFDSFLHETHENKYGKGIYFAKDAIYSHKNCPYDAKNVVMFVAQVLVGKFTEGNITYTSPPPQFDSCVDTRSNPSVFVIFQKDQVYPQYVIEYTEDKACVIS	296, 314, 374, 401, 448, 704	11	9	8	6	3	5	23.1735	23.2052	22.9156	20.3139	20.3203	20.4043	2.75193	5.05098	0	0	1	0	0	Isoform 1: Cytoplasm {ECO:0000250|UniProtKB:Q8K3Y6}. Nucleus {ECO:0000250|UniProtKB:Q8K3Y6}. Note=Localizes in the cytoplasm at steady state, but shuttles between nucleus and cytoplasm in a XPO1-dependent manner. {ECO:0000250|UniProtKB:Q8K3Y6}.; SUBCELLULAR LOCATION: Isoform 2: Cytoplasm {ECO:000	0	0	0	0	1	0			Antiviral protein which inhibits the replication of viruses by recruiting the cellular RNA degradation machineries to degrade the viral mRNAs. Binds to a ZAP-responsive element (ZRE) present in the target viral mRNA, recruits cellular poly(A)-specific ribonuclease PARN to remove the poly(A) tail, and the 3'-5' exoribonuclease complex exosome to degrade the RNA body from the 3'-end. It also recruits the decapping complex DCP1-DCP2 through RNA helicase p72 (DDX17) to remove the cap structure of the viral mRNA to initiate its degradation from the 5'-end. Its target viruses belong to families which include retroviridae: human immunodeficiency virus type 1 (HIV-	0
Q9HCM4	EPB41L5	MLSFFRRTLGRRSMRKHAEKERLREAQRAATHIPAAGDSKSIITCRVSLLDGTDVSVDLPKKAKGQELFDQIMYHLDLIESDYFGLRFMDSAQVAHWLDGTKSIKKQVKIGSPYCLHLRVKFYSSEPNNLREELTRYLFVLQLKQDILSGKLDCPFDTAVQLAAYNLQAELGDYDLAEHSPELVSEFRFVPIQTEEMELAIFEKWKEYRGQTPAQAETNYLNKAKWLEMYGVDMHVVKARDGNDYSLGLTPTGVLVFEGDTKIGLFFWPKITRLDFKKNKLTLVVVEDDDQGKEQEHTFVFRLDHPKACKHLWKCAVEHHAFFRLRGPVQKSSHRSGFIRLGSRFRYSGKTEYQTTKTNKARRSTSFERRPSKRYSRRTLQMKACATKPEELSVHNNVSTQSNGSQQAWGMRSALPVSPSISSAPVPVEIENLPQSPGTDQHDRKCIPLNIDLLNSPDLLEATIGDVIGASDTMETSQALNDVNVATRLPGLGEPEVEYETLKDTSEKLKQLEMENSPLLSPRSNIDVNINSQEEVVKLTEKCLNNVIESPGLNVMRVPPDFKSNILKAQVEAVHKVTKEDSLLSHKNANVQDAATNSAVLNENNVPLPKESLETLMLITPADSGSVLKEATDELDALLASLTENLIDHTVAPQVSSTSMITPRWIVPQSGAMSNGLAGCEMLLTGKEGHGNKDGISLISPPAPFLVDAVTSSGPILAEEAVLKQKCLLTTEL	331, 350, 503, 510, 542, 563, 568, 579, 587	14	10	8	3	3	4	23.1836	23.289	22.8203	19.7833	19.9829	19.6097	3.30564	4.30294	0	0	1	0	0	Cytoplasm. Cell junction, adherens junction. Note=Associated with the plasma membrane. Colocalizes with CTNNB1, an adherens junction marker (By similarity). {ECO:0000250}.	0	0	0	0	1	0			May contribute to the correct positioning of tight junctions during the establishment of polarity in epithelial cells. {ECO:0000269|PubMed:17920587}.	0
P53794	SLC5A3	MRAVLDTADIAIVALYFILVMCIGFFAMWKSNRSTVSGYFLAGRSMTWVTIGASLFVSNIGSEHFIGLAGSGAASGFAVGAWEFNALLLLQLLGWVFIPIYIRSGVYTMPEYLSKRFGGHRIQVYFAALSLILYIFTKLSVDLYSGALFIQESLGWNLYVSVILLIGMTALLTVTGGLVAVIYTDTLQALLMIIGALTLMIISIMEIGGFEEVKRRYMLASPDVTSILLTYNLSNTNSCNVSPKKEALKMLRNPTDEDVPWPGFILGQTPASVWYWCADQVIVQRVLAAKNIAHAKGSTLMAGFLKLLPMFIIVVPGMISRILFTDDIACINPEHCMLVCGSRAGCSNIAYPRLVMKLVPVGLRGLMMAVMIAALMSDLDSIFNSASTIFTLDVYKLIRKSASSRELMIVGRIFVAFMVVISIAWVPIIVEMQGGQMYLYIQEVADYLTPPVAALFLLAIFWKRCNEQGAFYGGMAGFVLGAVRLILAFAYRAPECDQPDNRPGFIKDIHYMYVATGLFWVTGLITVIVSLLTPPPTKEQIRTTTFWSKKNLVVKENCSPKEEPYQMQEKSILRCSENNETINHIIPNGKSEDSIKGLQPEDVNLLVTCREEGNPVASLGHSEAETPVDAYSNGQAALMGEKERKKETDDGGRYWKFIDWFCGFKSKSLSKRSLRDLMEEEAVCLQMLEETRQVKVILNIGLFAVCSLGIFMFVYFSL	596	2	2	1	0	0	0	23.6153	24.0362	21.401	17.4452	18.4439	17.4243	5.24637	2.39376	0	0	1	1	TRANSMEM 10 29 Helical. {ECO:0000255}.; TRANSMEM 39 57 Helical. {ECO:0000255}.; TRANSMEM 87 110 Helical. {ECO:0000255}.; TRANSMEM 124 144 Helical. {ECO:0000255}.; TRANSMEM 158 183 Helical. {ECO:0000255}.; TRANSMEM 187 205 Helical. {ECO:0000255}.; TRANSMEM 304 324 Helical. {ECO:0000255}.; TRANSMEM 354 376 Helical. {ECO:0000255}.; TRANSMEM 407 430 Helical. {ECO:0000255}.; TRANSMEM 444 462 Helical. {ECO:0000255}.; TRANSMEM 511 532 Helical. {ECO:0000255}.; TRANSMEM 696 716 Helical. {ECO:0000255}.	Membrane; Multi-pass membrane protein.	1	0	0	0	0	0			Prevents intracellular accumulation of high concentrations of myo-inositol (an osmolyte) that result in impairment of cellular function.	0
Q96S66	CLCC1	MLCSLLLCECLLLVAGYAHDDDWIDPTDMLNYDAASGTMRKSQAKYGISGEKDVSPDLSCADEISECYHKLDSLTYKIDECEKKKREDYESQSNPVFRRYLNKILIEAGKLGLPDENKGDMHYDAEIILKRETLLEIQKFLNGEDWKPGALDDALSDILINFKFHDFETWKWRFEDSFGVDPYNVLMVLLCLLCIVVLVATELWTYVRWYTQLRRVLIISFLFSLGWNWMYLYKLAFAQHQAEVAKMEPLNNVCAKKMDWTGSIWEWFRSSWTYKDDPCQKYYELLLVNPIWLVPPTKALAVTFTTFVTEPLKHIGKGTGEFIKALMKEIPALLHLPVLIIMALAILSFCYGAGKSVHVLRHIGGPESEPPQALRPRDRRRQEEIDYRPDGGAGDADFHYRGQMGPTEQGPYAKTYEGRREILRERDVDLRFQTGNKSPEVLRAFDVPDAEAREHPTVVPSHKSPVLDTKPKETGGILGEGTPKESSTESSQSAKPVSGQDTSGNTEGSPAAEKAQLKSEAAGSPDQGSTYSPARGVAGPRGQDPVSSPCG	414, 437, 463, 472	9	5	6	5	3	4	22.9922	23.1243	22.9286	20.0653	20.3507	19.3905	3.07954	3.34882	0	0	1	1	TRANSMEM 185 205 Helical. {ECO:0000255}.; TRANSMEM 217 237 Helical. {ECO:0000255}.; TRANSMEM 330 350 Helical. {ECO:0000255}.	chloride channel complex [GO:0034707]; endoplasmic reticulum [GO:0005783]; Golgi apparatus [GO:0005794]; intracellular membrane-bounded organelle [GO:0043231]; membrane [GO:0016020]; nucleus [GO:0005634]; chloride channel activity [GO:0005254]	0	1	0	0	0	0			Seems to act as a chloride ion channel. {ECO:0000250}.	0
Q99942	RNF5	MAAAEEEDGGPEGPNRERGGAGATFECNICLETAREAVVSVCGHLYCWPCLHQWLETRPERQECPVCKAGISREKVVPLYGRGSQKPQDPRLKTPPRPQGQRPAPESRGGFQPFGDTGGFHFSFGVGAFPFGFFTTVFNAHEPFRRGTGVDLGQGHPASSWQDSLFLFLAIFFFFWLLSI	75	1	1	1	0	0	0	23.1653	22.8865	22.8232	17.3232	17.6969	18.1193	5.24518	4.49621	1	0	1	1	TRANSMEM 118 138 Helical. {ECO:0000255}.; TRANSMEM 160 180 Helical. {ECO:0000255}.	Membrane; Multi-pass membrane protein. Mitochondrion membrane. Endoplasmic reticulum membrane. Note=Predominantly located in the plasma membrane, with some localization occurring within cytoplasmic organelles.	0	0	1	0	0	0			Has E2-dependent E3 ubiquitin-protein ligase activity. May function together with E2 ubiquitin-conjugating enzymes UBE2D1/UBCH5A and UBE2D2/UBC4. Mediates ubiquitination of PXN/paxillin and Salmonella type III secreted protein sopA. May be involved in regulation of cell motility and localization of PXN/paxillin. Mediates the 'Lys-63'-linked polyubiquitination of JKAMP thereby regulating JKAMP function by decreasing its association with components of the proteasome and ERAD; the ubiquitination appears to involve E2 ubiquitin-conjugating enzyme UBE2N. Mediates the 'Lys-48'-linked polyubiquitination of TMEM173 at 'Lys-150' leading to its proteasomal degradatio	0
Q15464	SHB	MAKWLNKYFSLGNSKTKSPPQPPRPDYREQRRRGERPSQPPQAVPQASSAASASCGPATASCFSASSGSLPDDSGSTSDLIRAYRAQKERDFEDPYNGPGSSLRKLRAMCRLDYCGGSGEPGGVQRAFSASSASGAAGCCCASSGAGAAASSSSSSGSPHLYRSSSERRPATPAEVRYISPKHRLIKVESAAGGGAGDPLGGACAGGRTWSPTACGGKKLLNKCAASAAEESGAGKKDKVTIADDYSDPFDAKNDLKSKAGKGESAGYMEPYEAQRIMTEFQRQESVRSQHKGIQLYDTPYEPEGQSVDSDSESTVSPRLRESKLPQDDDRPADEYDQPWEWNRVTIPALAAQFNGNEKRQSSPSPSRDRRRQLRAPGGGFKPIKHGSPEFCGILGERVDPAVPLEKQIWYHGAISRGDAENLLRLCKECSYLVRNSQTSKHDYSLSLRSNQGFMHMKLAKTKEKYVLGQNSPPFDSVPEVIHYYTTRKLPIKGAEHLSLLYPVAVRTL	182, 223, 292	3	4	3	1	0	1	22.968	23.2757	22.6152	18.648	18.0667	18.8192	4.44166	3.93324	0	0	1	0	0	Cytoplasm. Cell membrane; Peripheral membrane protein; Cytoplasmic side. Note=Associates with membrane lipid rafts upon TCR stimulation.	1	0	0	0	0	0			Adapter protein which regulates several signal transduction cascades by linking activated receptors to downstream signaling components. May play a role in angiogenesis by regulating FGFR1, VEGFR2 and PDGFR signaling. May also play a role in T-cell antigen receptor/TCR signaling, interleukin-2 signaling, apoptosis and neuronal cells differentiation by mediating basic-FGF and NGF-induced signaling cascades. May also regulate IRS1 and IRS2 signaling in insulin-producing cells. {ECO:0000269|PubMed:10828022, ECO:0000269|PubMed:10837138, ECO:0000269|PubMed:12084069, ECO:0000269|PubMed:12464388, ECO:0000269|PubMed:12520086, ECO:0000269|PubMed:15026417, ECO:0000269	0
O43306	ADCY6	MSWFSGLLVPKVDERKTAWGERNGQKRSRRRGTRAGGFCTPRYMSCLRDAEPPSPTPAGPPRCPWQDDAFIRRGGPGKGKELGLRAVALGFEDTEVTTTAGGTAEVAPDAVPRSGRSCWRRLVQVFQSKQFRSAKLERLYQRYFFQMNQSSLTLLMAVLVLLTAVLLAFHAAPARPQPAYVALLACAAALFVGLMVVCNRHSFRQDSMWVVSYVVLGILAAVQVGGALAADPRSPSAGLWCPVFFVYIAYTLLPIRMRAAVLSGLGLSTLHLILAWQLNRGDAFLWKQLGANVLLFLCTNVIGICTHYPAEVSQRQAFQETRGYIQARLHLQHENRQQERLLLSVLPQHVAMEMKEDINTKKEDMMFHKIYIQKHDNVSILFADIEGFTSLASQCTAQELVMTLNELFARFDKLAAENHCLRIKILGDCYYCVSGLPEARADHAHCCVEMGVDMIEAISLVREVTGVNVNMRVGIHSGRVHCGVLGLRKWQFDVWSNDVTLANHMEAGGRAGRIHITRATLQYLNGDYEVEPGRGGERNAYLKEQHIETFLILGASQKRKEEKAMLAKLQRTRANSMEGLMPRWVPDRAFSRTKDSKAFRQMGIDDSSKDNRGTQDALNPEDEVDEFLSRAIDARSIDQLRKDHVRRFLLTFQREDLEKKYSRKVDPRFGAYVACALLVFCFICFIQLLIFPHSTLMLGIYASIFLLLLITVLICAVYSCGSLFPKALQRLSRSIVRSRAHSTAVGIFSVLLVFTSAIANMFTCNHTPIRSCAARMLNLTPADITACHLQQLNYSLGLDAPLCEGTMPTCSFPEYFIGNMLLSLLASSVFLHISSIGKLAMIFVLGLIYLVLLLLGPPATIFDNYDLLLGVHGLASSNETFDGLDCPAAGRVALKYMTPVILLVFALALYLHAQQVESTARLDFLWKLQATGEKEEMEELQAYNRRLLHNILPKDVAAHFLARERRNDELYYQSCECVAVMFASIANFSEFYVELEANNEGVECLRLLNEIIADFDEIISEERFRQLEKIKTIGSTYMAASGLNASTYDQVGRSHITALADYAMRLMEQMKHINEHSFNNFQMKIGLNMGPVVAGVIGARKPQYDIWGNTVNVSSRMDSTGVPDRIQVTTDLYQVLAAKGYQLECRGVVKVKGKGEMTTYFLNGGPSS	80	1	1	2	0	0	1	23.2315	22.9695	22.6146	18.0152	18.2789	18.1967	4.77491	4.7825	0	0	1	1	TRANSMEM 152 168 Helical. {ECO:0000255}.; TRANSMEM 181 197 Helical. {ECO:0000255}.; TRANSMEM 214 230 Helical. {ECO:0000255}.; TRANSMEM 239 255 Helical. {ECO:0000255}.; TRANSMEM 259 275 Helical. {ECO:0000255}.; TRANSMEM 289 305 Helical. {ECO:0000255}.; TRANSMEM 674 691 Helical. {ECO:0000255}.; TRANSMEM 702 718 Helical. {ECO:0000255}.; TRANSMEM 743 759 Helical. {ECO:0000255}.; TRANSMEM 820 836 Helical. {ECO:0000255}.; TRANSMEM 839 855 Helical. {ECO:0000255}.; TRANSMEM 897 913 Helical. {ECO:0000255}.	Cell membrane {ECO:0000269|PubMed:17110384}; Multi-pass membrane protein {ECO:0000305}. Cell projection, cilium {ECO:0000250|UniProtKB:Q01341}. Cell projection, stereocilium {ECO:0000250|UniProtKB:Q01341}.	1	0	0	0	0	0			Catalyzes the formation of the signaling molecule cAMP downstream of G protein-coupled receptors (PubMed:17916776, PubMed:17110384). Functions in signaling cascades downstream of beta-adrenergic receptors in the heart and in vascular smooth muscle cells (PubMed:17916776). Functions in signaling cascades downstream of the vasopressin receptor in the kidney and has a role in renal water reabsorption. Functions in signaling cascades downstream of PTH1R and plays a role in regulating renal phosphate excretion. Functions in signaling cascades downstream of the VIP and SCT receptors in pancreas and contributes to the regulation of pancreatic amylase and fluid sec	0
P19634	SLC9A1	MVLRSGICGLSPHRIFPSLLVVVALVGLLPVLRSHGLQLSPTASTIRSSEPPRERSIGDVTTAPPEVTPESRPVNHSVTDHGMKPRKAFPVLGIDYTHVRTPFEISLWILLACLMKIGFHVIPTISSIVPESCLLIVVGLLVGGLIKGVGETPPFLQSDVFFLFLLPPIILDAGYFLPLRQFTENLGTILIFAVVGTLWNAFFLGGLMYAVCLVGGEQINNIGLLDNLLFGSIISAVDPVAVLAVFEEIHINELLHILVFGESLLNDAVTVVLYHLFEEFANYEHVGIVDIFLGFLSFFVVALGGVLVGVVYGVIAAFTSRFTSHIRVIEPLFVFLYSYMAYLSAELFHLSGIMALIASGVVMRPYVEANISHKSHTTIKYFLKMWSSVSETLIFIFLGVSTVAGSHHWNWTFVISTLLFCLIARVLGVLGLTWFINKFRIVKLTPKDQFIIAYGGLRGAIAFSLGYLLDKKHFPMCDLFLTAIITVIFFTVFVQGMTIRPLVDLLAVKKKQETKRSINEEIHTQFLDHLLTGIEDICGHYGHHHWKDKLNRFNKKYVKKCLIAGERSKEPQLIAFYHKMEMKQAIELVESGGMGKIPSAVSTVSMQNIHPKSLPSERILPALSKDKEEEIRKILRNNLQKTRQRLRSYNRHTLVADPYEEAWNQMLLRRQKARQLEQKINNYLTVPAHKLDSPTMSRARIGSDPLAYEPKEDLPVITIDPASPQSPESVDLVNEELKGKVLGLSRDPAKVAEEDEDDDGGIMMRSKETSSPGTDDVFTPAPSDSPSSQRIQRCLSDPGPHPEPGEGEPFFPKGQ	612, 740	2	2	2	0	0	0	22.9192	22.9776	22.8767	18.093	18.8256	15.8038	5.35036	2.37771	0	0	1	1	TRANSMEM 13 33 Helical; Name=M1. {ECO:0000255}.; TRANSMEM 106 127 Helical; Name=M2. {ECO:0000255}.; TRANSMEM 130 149 Helical; Name=M3. {ECO:0000255}.; TRANSMEM 155 174 Helical; Name=M4. {ECO:0000255}.; TRANSMEM 192 211 Helical; Name=M5. {ECO:0000255}.; TRANSMEM 228 247 Helical; Name=M6. {ECO:0000255}.; TRANSMEM 257 276 Helical; Name=M7. {ECO:0000255}.; TRANSMEM 295 315 Helical; Name=M8. {ECO:0000255}.; TRANSMEM 339 358 Helical; Name=M9. {ECO:0000255}.; TRANSMEM 411 430 Helical; Name=M10. {ECO:0000255}.; TRANSMEM 449 470 Helical; Name=M11. {ECO:0000255}.; TRANSMEM 480 499 Helical; Name=M12. {ECO:0000255}.	Membrane; Multi-pass membrane protein. Endoplasmic reticulum membrane {ECO:0000250}; Multi-pass membrane protein {ECO:0000250}. Cell membrane; Multi-pass membrane protein. Note=Colocalizes with CHP1 at the reticulum endoplasmic (By similarity). Colocalizes with CHP1 and CHP2 at the plasma membran	1	0	0	0	0	0		DB00594; DB02624; DB06468	Involved in pH regulation to eliminate acids generated by active metabolism or to counter adverse environmental conditions. Major proton extruding system driven by the inward sodium ion chemical gradient. Plays an important role in signal transduction. {ECO:0000269|PubMed:11350981, ECO:0000269|PubMed:15035633, ECO:0000269|PubMed:8901634}.	1
Q96J84	KIRREL	MLSLLVWILTLSDTFSQGTQTRFSQEPADQTVVAGQRAVLPCVLLNYSGIVQWTKDGLALGMGQGLKAWPRYRVVGSADAGQYNLEITDAELSDDASYECQATEAALRSRRAKLTVLIPPEDTRIDGGPVILLQAGTPHNLTCRAFNAKPAATIIWFRDGTQQEGAVASTELLKDGKRETTVSQLLINPTDLDIGRVFTCRSMNEAIPSGKETSIELDVHHPPTVTLSIEPQTVQEGERVVFTCQATANPEILGYRWAKGGFLIEDAHESRYETNVDYSFFTEPVSCEVHNKVGSTNVSTLVNVHFAPRIVVDPKPTTTDIGSDVTLTCVWVGNPPLTLTWTKKDSNMVLSNSNQLLLKSVTQADAGTYTCRAIVPRIGVAEREVPLYVNGPPIISSEAVQYAVRGDGGKVECFIGSTPPPDRIAWAWKENFLEVGTLERYTVERTNSGSGVLSTLTINNVMEADFQTHYNCTAWNSFGPGTAIIQLEEREVLPVGIIAGATIGASILLIFFFIALVFFLYRRRKGSRKDVTLRKLDIKVETVNREPLTMHSDREDDTASVSTATRVMKAIYSSFKDDVDLKQDLRCDTIDTREEYEMKDPTNGYYNVRAHEDRPSSRAVLYADYRAPGPARFDGRPSSRLSHSSGYAQLNTYSRGPASDYGPEPTPPGPAAPAGTDTTSQLSYENYEKFNSHPFPGAAGYPTYRLGYPQAPPSGLERTPYEAYDPIGKYATATRFSYTSQHSDYGQRFQQRMQTHV	576, 729	4	4	3	1	0	0	23.1828	23.172	22.3292	17.7958	18.1242	16.0419	5.57401	2.85758	0	0	1	1	TRANSMEM 500 520 Helical. {ECO:0000255}.	Cell membrane {ECO:0000305}; Single-pass type I membrane protein {ECO:0000305}. Note=Predominantly located at podocyte slit diaphragm.	1	0	0	0	0	0			Plays a significant role in the normal development and function of the glomerular permeability. Signaling protein that needs the presence of TEC kinases to fully trans-activate the transcription factor AP-1 (By similarity). {ECO:0000250}.	0
Q86W92	PPFIBP1	MMSDASDMLAAALEQMDGIIAGSKALEYSNGIFDCQSPTSPFMGSLRALHLVEDLRGLLEMMETDEKEGLRCQIPDSTAETLVEWLQSQMTNGHLPGNGDVYQERLARLENDKESLVLQVSVLTDQVEAQGEKIRDLEFCLEEHREKVNATEEMLQQELLSRTSLETQKLDLMAEISNLKLKLTAVEKDRLDYEDKFRDTEGLIQEINDLRLKVSEMDSERLQYEKKLKSTKSLMAKLSSMKIKVGQMQYEKQRMEQKWESLKDELASLKEQLEEKESEVKRLQEKLVCKMKGEGVEIVDRDIEVQKMKKAVESLMAANEEKDRKIEDLRQCLNRYKKMQDTVVLAQGKDGEYEELLNSSSISSLLDAQGFSDLEKSPSPTPVMGSPSCDPFNTSVPEEFHTTILQVSIPSLLPATVSMETSEKSKLTPKPETSFEENDGNIILGATVDTQLCDKLLTSSLQKSSSLGNLKKETSDGEKETIQKTSEDRAPAESRPFGTLPPRPPGQDTSMDDNPFGTRKVRSSFGRGFFKIKSNKRTASAPNLAETEKETAEHLDLAGASSRPKDSQRNSPFQIPPPSPDSKKKSRGIMKLFGKLRRSQSTTFNPDDMSEPEFKRGGTRATAGPRLGWSRDLGQSNSDLDMPFAKWTKEQVCNWLMEQGLGSYLNSGKHWIASGQTLLQASQQDLEKELGIKHSLHRKKLQLALQALGSEEETNHGKLDFNWVTRWLDDIGLPQYKTQFDEGRVDGRMLHYMTVDDLLSLKVVSVLHHLSIKRAIQVLRINNFEPNCLRRRPSDENTIAPSEVQKWTNHRVMEWLRSVDLAEYAPNLRGSGVHGGLMVLEPRFNVETMAQLLNIPPNKTLLRRHLATHFNLLIGAEAQHQKRDAMELPDYVLLTATAKVKPKKLAFSNFGNLRKKKQEDGEEYVCPMELGQASGSASKKGFKPGLDMRLYEEDDLDRLEQMEDSEGTVRQIGAFSEGINNLTHMLKEDDMFKDFAARSPSASITDEDSNV	463, 943	5	4	5	1	1	0	22.9131	22.5183	23.0739	17.0957	18.6594	16.9042	5.28203	3.09378	0	0	1	0	0	0	0	0	0	0	0	1			May regulate the disassembly of focal adhesions. Did not bind receptor-like tyrosine phosphatases type 2A. {ECO:0000269|PubMed:9624153}.	0
Q92796	DLG3	MHKHQHCCKCPECYEVTRLAALRRLEPPGYGDWQVPDPYGPGGGNGASAGYGGYSSQTLPSQAGATPTPRTKAKLIPTGRDVGPVPPKPVPGKSTPKLNGSGPSWWPECTCTNRDWYEQVNGSDGMFKYEEIVLERGNSGLGFSIAGGIDNPHVPDDPGIFITKIIPGGAAAMDGRLGVNDCVLRVNEVDVSEVVHSRAVEALKEAGPVVRLVVRRRQPPPETIMEVNLLKGPKGLGFSIAGGIGNQHIPGDNSIYITKIIEGGAAQKDGRLQIGDRLLAVNNTNLQDVRHEEAVASLKNTSDMVYLKVAKPGSLHLNDMYAPPDYASTFTALADNHISHNSSLGYLGAVESKVSYPAPPQVPPTRYSPIPRHMLAEEDFTREPRKIILHKGSTGLGFNIVGGEDGEGIFVSFILAGGPADLSGELRRGDRILSVNGVNLRNATHEQAAAALKRAGQSVTIVAQYRPEEYSRFESKIHDLREQMMNSSMSSGSGSLRTSEKRSLYVRALFDYDRTRDSCLPSQGLSFSYGDILHVINASDDEWWQARLVTPHGESEQIGVIPSKKRVEKKERARLKTVKFHARTGMIESNRDFPGLSDDYYGAKNLKGQEDAILSYEPVTRQEIHYARPVIILGPMKDRVNDDLISEFPHKFGSCVPHTTRPRRDNEVDGQDYHFVVSREQMEKDIQDNKFIEAGQFNDNLYGTSIQSVRAVAERGKHCILDVSGNAIKRLQQAQLYPIAIFIKPKSIEALMEMNRRQTYEQANKIYDKAMKLEQEFGEYFTAIVQGDSLEEIYNKIKQIIEDQSGHYIWVPSPEKL	476	2	1	1	0	0	0	22.779	23.1063	22.374	18.4035	18.2767	18.0645	4.50481	4.36933	0	0	0	0	0	0	0	0	0	0	0	1			Required for learning most likely through its role in synaptic plasticity following NMDA receptor signaling.	0
Q5SQN1	SNAP47	MRAARRGLHCAGAERPRRRGRLWDSSGVPQRQKRPGPWRTQTQEQMSRDVCIHTWPCTYYLEPKRRWVTGQLSLTSLSLRFMTDSTGEILVSFPLSSIVEIKKEASHFIFSSITILEKGHAKHWFSSLRPSRNVVFSIIEHFWRELLLSQPGAVADASVPRTRGEELTGLMAGSQKRLEDTARVLHHQGQQLDSVMRGLDKMESDLEVADRLLTELESPAWWPFSSKLWKTPPETKPREDVSMTSCEPFGKEGILIKIPAVISHRTESHVKPGRLTVLVSGLEIHDSSSLLMHRFEREDVDDIKVHSPYEISIRQRFIGKPDMAYRLISAKMPEVIPILEVQFSKKMELLEDALVLRSARTSSPAEKSCSVWHAASGLMGRTLHREPPAGDQEGTALHLQTSLPALSEADTQELTQILRRMKGLALEAESELERQDEALDGVAAAVDRATLTIDKHNRRMKRLT	251, 367	5	3	4	2	2	3	23.0011	22.2453	22.9942	20.5267	20.398	19.7938	2.50737	2.75601	0	0	0	0	0	Endomembrane system {ECO:0000250}. Cytoplasm, perinuclear region {ECO:0000250}. Note=Appears to be exclusively membrane-bound. {ECO:0000250}.	0	1	0	0	0	0			Plays a role in intracellular membrane fusion. {ECO:0000250}.	0
Q96Q45	TMEM237	MRTDSGARLEEGHLRPPRALPPVPSQDDIPLSRPKKKKPRTKNTPASASLEGLAQTAGRRPSEGNEPSTKELKEHPEAPVQRRQKKTRLPLELETSSTQKKSSSSSLLRNENGIDAEPAEEAVIQKPRRKTKKTQPAELQYANELGVEDEDIITDEQTTVEQQSVFTAPTGISQPVGKVFVEKSRRFQAADRSELIKTTENIDVSMDVKPSWTTRDVALTVHRAFRMIGLFSHGFLAGCAVWNIVVIYVLAGDQLSNLSNLLQQYKTLAYPFQSLLYLLLALSTISAFDRIDFAKISVAIRNFLALDPTALASFLYFTALILSLSQQMTSDRIHLYTPSSVNGSLWEAGIEEQILQPWIVVNLVVALLVGLSWLFLSYRPGMDLSEELMFSSEVEEYPDKEKEIKASS	183	1	1	1	0	0	0	23.12	22.1278	22.885	17.3961	18.387	17.8746	4.82501	3.50851	0	0	1	1	TRANSMEM 227 247 Helical. {ECO:0000255}.; TRANSMEM 268 288 Helical. {ECO:0000255}.; TRANSMEM 303 323 Helical. {ECO:0000255}.; TRANSMEM 358 378 Helical. {ECO:0000255}.	Membrane {ECO:0000305}; Multi-pass membrane protein {ECO:0000305}. Cell projection, cilium {ECO:0000269|PubMed:22152675}. Note=Localizes at the proximal region of primary cilia were observed, consistent with localization to the transition zone. Anchored to the transition zone by RPGRIP1L.	1	0	0	0	0	0			Component of the transition zone in primary cilia. Required for ciliogenesis. {ECO:0000269|PubMed:22152675}.	0
P23229	ITGA6	MAAAGQLCLLYLSAGLLSRLGAAFNLDTREDNVIRKYGDPGSLFGFSLAMHWQLQPEDKRLLLVGAPRAEALPLQRANRTGGLYSCDITARGPCTRIEFDNDADPTSESKEDQWMGVTVQSQGPGGKVVTCAHRYEKRQHVNTKQESRDIFGRCYVLSQNLRIEDDMDGGDWSFCDGRLRGHEKFGSCQQGVAATFTKDFHYIVFGAPGTYNWKGIVRVEQKNNTFFDMNIFEDGPYEVGGETEHDESLVPVPANSYLGLLFLTSVSYTDPDQFVYKTRPPREQPDTFPDVMMNSYLGFSLDSGKGIVSKDEITFVSGAPRANHSGAVVLLKRDMKSAHLLPEHIFDGEGLASSFGYDVAVVDLNKDGWQDIVIGAPQYFDRDGEVGGAVYVYMNQQGRWNNVKPIRLNGTKDSMFGIAVKNIGDINQDGYPDIAVGAPYDDLGKVFIYHGSANGINTKPTQVLKGISPYFGYSIAGNMDLDRNSYPDVAVGSLSDSVTIFRSRPVINIQKTITVTPNRIDLRQKTACGAPSGICLQVKSCFEYTANPAGYNPSISIVGTLEAEKERRKSGLSSRVQFRNQGSEPKYTQELTLKRQKQKVCMEETLWLQDNIRDKLRPIPITASVEIQEPSSRRRVNSLPEVLPILNSDEPKTAHIDVHFLKEGCGDDNVCNSNLKLEYKFCTREGNQDKFSYLPIQKGVPELVLKDQKDIALEITVTNSPSNPRNPTKDGDDAHEAKLIATFPDTLTYSAYRELRAFPEKQLSCVANQNGSQADCELGNPFKRNSNVTFYLVLSTTEVTFDTPDLDINLKLETTSNQDNLAPITAKAKVVIELLLSVSGVAKPSQVYFGGTVVGEQAMKSEDEVGSLIEYEFRVINLGKPLTNLGTATLNIQWPKEISNGKWLLYLVKVESKGLEKVTCEPQKEINSLNLTESHNSRKKREITEKQIDDNRKFSLFAERKYQTLNCSVNVNCVNIRCPLRGLDSKASLILRSRLWNSTFLEEYSKLNYLDILMRAFIDVTAAAENIRLPNAGTQVRVTVFPSKTVAQYSGVPWWIILVAILAGILMLALLVFILWKCGFFKRSRYDDSVPRYHAVRIRKEEREIKDEKYIDNLEKKQWITKWNENESYS	1116	1	1	1	0	0	0	22.7745	22.7253	22.5052	18.1333	19.305	17.265	4.43393	2.7563	0	0	1	1	TRANSMEM 1051 1076 Helical. {ECO:0000255}.	Cell membrane {ECO:0000269|PubMed:22314500}; Single-pass type I membrane protein {ECO:0000255}. Cell membrane {ECO:0000269|PubMed:22314500}; Lipid-anchor {ECO:0000269|PubMed:22314500}.	1	0	0	0	0	0			Integrin alpha-6/beta-1 (ITGA6:ITGB1) is a receptor for laminin on platelets (By similarity). Integrin alpha-6/beta-1 (ITGA6:ITGB1) is present in oocytes and is involved in sperm-egg fusion (By similarity). Integrin alpha-6/beta-4 (ITGA6:ITGB4) is a receptor for laminin in epithelial cells and it plays a critical structural role in the hemidesmosome (By similarity). ITGA6:ITGB4 binds to NRG1 (via EGF domain) and this binding is essential for NRG1-ERBB signaling (PubMed:20682778). ITGA6:ITGB4 binds to IGF1 and this binding is essential for IGF1 signaling (PubMed:22351760). ITGA6:ITGB4 binds to IGF2 and this binding is essential for IGF2 signaling (PubMed:288	0
G9CGD6	CNKSR3	MEPVTKWSPKQVVDWTRGLDDCLQQYVHKFEREKINGEQLLQISHQDLEELGVTRIGHQELVLEAVDLLCALNYGLETDNMKNLVLKLRASSHNLQNYISSRRKSPAYDGNTSRKAPNEFLTSVVELIGAAKALLAWLDRAPFTGITDFSVTKNKIIQLCLDLTTTVQKDCFVAEMEDKVLTVVKVLNGICDKTIRSTTDPVMSQCACLEEVHLPNIKPGEGLGMYIKSTYDGLHVITGTTENSPADRSQKIHAGDEVIQVNQQTVVGWQLKNLVKKLRENPTGVVLLLKKRPTGSFNFTPAPLKNLRWKPPLVQTSPPPATTQSPESTMDTSLKKEKSAILDLYIPPPPAVPYSPRDENGSFVYGGSSKCKQPLPGPKGSESPNSFLDQESRRRRFTIADSDQLPGYSVETNILPTKMREKTPSYGKPRPLSMPADGNWMGIVDPFARPRGHGRKAFVSTKMTSYMAIDGSALVPLRQKPRRKTQGFLTMSRRRISCKDLGHADCQGWLYKKKEKGSFLSNKWKKFWVILKGSSLYWYSNQMAEKADGFVNLPDFTVERASECKKKHAFKISHPQIKTFYFAAENVQEMNVWLNKLGSAVIHQESTTKDEECYSESEQEDPEIAAETPPPPHASQTQSLTAQQASSSSPSLSGTSYSFSSLENTVKTPSSFPSSLSKERQSLPDTVNSLSAAEDEGQPITFAVQVHSPVPSEAGIHKALENSFVTSESGFLNSLSSDDTSSLSSNHDHLTVPDKPAGSKIMDKEETKVSEDDEMEKLYKSLEQASLSPLGDRRPSTKKELRKSFVKRCKNPSINEKLHKIRTLNSTLKCKEHDLAMINQLLDDPKLTARKYREWKVMNTLLIQDIYQQQRASPAPDDTDDTPQELKKSPSSPSVENSI	338, 422	4	4	3	2	0	1	22.9644	22.7704	22.2305	19.1361	18.3201	17.1716	4.4458	2.72319	0	0	1	0	0	0	0	0	0	0	0	1			Required for hepatocyte growth factor (HGF)-dependent activation of Arf6 and HGF-stimulated cell migration. {ECO:0000269|PubMed:22085542}.	0
Q99618	CDCA3	MGSAKSVPVTPARPPPHNKHLARVADPRSPSAGILRTPIQVESSPQPGLPAGEQLEGLKHAQDSDPRSPTLGIARTPMKTSSGDPPSPLVKQLSEVFETEDSKSNLPPEPVLPPEAPLSSELDLPLGTQLSVEEQMPPWNQTEFPSKQVFSKEEARQPTETPVASQSSDKPSRDPETPRSSGSMRNRWKPNSSKVLGRSPLTILQDDNSPGTLTLRQGKRPSPLSENVSELKEGAILGTGRLLKTGGRAWEQGQDHDKENQHFPLVES	19, 91, 194, 219, 244	6	5	6	1	4	2	22.7582	22.4841	22.6815	19.7371	20.361	19.9456	2.6267	3.70568	0	0	0	0	0	Cytoplasm, cytosol {ECO:0000250}.	0	0	0	0	1	0			F-box-like protein which is required for entry into mitosis. Acts by participating in E3 ligase complexes that mediate the ubiquitination and degradation of WEE1 kinase at G2/M phase (By similarity). {ECO:0000250}.	0
Q9NQ34	TMEM9B	MATLWGGLLRLGSLLSLSCLALSVLLLAQLSDAAKNFEDVRCKCICPPYKENSGHIYNKNISQKDCDCLHVVEPMPVRGPDVEAYCLRCECKYEERSSVTIKVTIIIYLSILGLLLLYMVYLTLVEPILKRRLFGHAQLIQSDDDIGDHQPFANAHDVLARSRSRANVLNKVEYAQQRWKLQVQEQRKSVFDRHVVLS	171	4	2	2	0	0	0	22.8644	22.2042	22.766	17.6597	18.0928	17.3585	4.90788	4.10985	1	0	0	1	TRANSMEM 105 125 Helical. {ECO:0000255}.	Lysosome membrane {ECO:0000269|PubMed:18541524}; Single-pass membrane protein {ECO:0000255}. Early endosome membrane {ECO:0000269|PubMed:18541524}; Single-pass membrane protein {ECO:0000255}.	0	1	0	0	0	0			Enhances production of proinflammatory cytokines induced by TNF, IL1B, and TLR ligands. Has a role in TNF activation of both the NF-kappaB and MAPK pathways. {ECO:0000269|PubMed:18541524}.	0
Q92859	NEO1	MAAERGARRLLSTPSFWLYCLLLLGRRAPGAAAARSGSAPQSPGASIRTFTPFYFLVEPVDTLSVRGSSVILNCSAYSEPSPKIEWKKDGTFLNLVSDDRRQLLPDGSLFISNVVHSKHNKPDEGYYQCVATVESLGTIISRTAKLIVAGLPRFTSQPEPSSVYAGNNAILNCEVNADLVPFVRWEQNRQPLLLDDRVIKLPSGMLVISNATEGDGGLYRCVVESGGPPKYSDEVELKVLPDPEVISDLVFLKQPSPLVRVIGQDVVLPCVASGLPTPTIKWMKNEEALDTESSERLVLLAGGSLEISDVTEDDAGTYFCIADNGNETIEAQAELTVQAQPEFLKQPTNIYAHESMDIVFECEVTGKPTPTVKWVKNGDMVIPSDYFKIVKEHNLQVLGLVKSDEGFYQCIAENDVGNAQAGAQLIILEHAPATTGPLPSAPRDVVASLVSTRFIKLTWRTPASDPHGDNLTYSVFYTKEGIARERVENTSHPGEMQVTIQNLMPATVYIFRVMAQNKHGSGESSAPLRVETQPEVQLPGPAPNLRAYAASPTSITVTWETPVSGNGEIQNYKLYYMEKGTDKEQDVDVSSHSYTINGLKKYTEYSFRVVAYNKHGPGVSTPDVAVRTLSDVPSAAPQNLSLEVRNSKSIMIHWQPPAPATQNGQITGYKIRYRKASRKSDVTETLVSGTQLSQLIEGLDRGTEYNFRVAALTINGTGPATDWLSAETFESDLDETRVPEVPSSLHVRPLVTSIVVSWTPPENQNIVVRGYAIGYGIGSPHAQTIKVDYKQRYYTIENLDPSSHYVITLKAFNNVGEGIPLYESAVTRPHTDTSEVDLFVINAPYTPVPDPTPMMPPVGVQASILSHDTIRITWADNSLPKHQKITDSRYYTVRWKTNIPANTKYKNANATTLSYLVTGLKPNTLYEFSVMVTKGRRSSTWSMTAHGTTFELVPTSPPKDVTVVSKEGKPKTIIVNWQPPSEANGKITGYIIYYSTDVNAEIHDWVIEPVVGNRLTHQIQELTLDTPYYFKIQARNSKGMGPMSEAVQFRTPKADSSDKMPNDQASGSGGKGSRLPDLGSDYKPPMSGSNSPHGSPTSPLDSNMLLVIIVSVGVITIVVVVIIAVFCTRRTTSHQKKKRAACKSVNGSHKYKGNSKDVKPPDLWIHHERLELKPIDKSPDPNPIMTDTPIPRNSQDITPVDNSMDSNIHQRRNSYRGHESEDSMSTLAGRRGMRPKMMMPFDSQPPQPVISAHPIHSLDNPHHHFHSSSLASPARSHLYHPGSPWPIGTSMSLSDRANSTESVRNTPSTDTMPASSSQTCCTDHQDPEGATSSSYLASSQEEDSGQSLPTAHVRPSHPLKSFAVPAIPPPGPPTYDPALPSTPLLSQQALNHHIHSVKTASIGTLGRSRPPMPVVVPSAPEVQETTRMLEDSESSYEPDELTKEMAHLEGLMKDLNAITTA	1173, 1177	3	3	2	1	2	1	22.801	22.7153	22.28	17.092	18.8935	17.813	4.66591	2.98205	0	0	1	1	TRANSMEM 1106 1126 Helical. {ECO:0000255}.	Cell membrane; Single-pass type I membrane protein.	1	0	0	0	0	0			Multi-functional cell surface receptor regulating cell adhesion in many diverse developmental processes, including neural tube and mammary gland formation, myogenesis and angiogenesis. Receptor for members of the BMP, netrin, and repulsive guidance molecule (RGM) families. Netrin-Neogenin interactions result in a chemoattractive axon guidance response and cell-cell adhesion, the interaction between NEO1/Neogenin and RGMa and RGMb induces a chemorepulsive response. {ECO:0000269|PubMed:21149453}.	0
Q68DC2	ANKS6	MGEGGLPPAFQLLLRACDQGDTETARRLLEPGAAEPAERGAEPEAGAEPAGAEVAGPGAAAAGAVGAPVPVDCSDEAGNTALQFAAAGGHEPLVRFLLRRGASVNSRNHYGWSALMQAARFGHVSVAHLLLDHGADVNAQNRLGASVLTVASRGGHLGVVKLLLEAGAFVDHHHPSGEQLGLGGSRDEPLDITALMAAIQHGHEAVVRLLMEWGADPNHAARTVGWSPLMLAALTGRLGVAQQLVEKGANPDHLSVLEKTAFEVALDCKHRDLVDYLDPLTTVRPKTDEEKRRPDIFHALKMGNFQLVKEIADEDPSHVNLVNGDGATPLMLAAVTGQLALVQLLVERHADVDKQDSVHGWTALMQATYHGNKEIVKYLLNQGADVTLRAKNGYTAFDLVMLLNDPDTELVRLLASVCMQVNKDKGRPSHQPPLPHSKVRQPWSIPVLPDDKGGLKSWWNRMSNRFRKLKLMQTLPRGLSSNQPLPFSDEPEPALDSTMRAAPQDKTSRSALPDAAPVTKDNGPGSTRGEKEDTLLTTMLRNGAPLTRLPSDKLKAVIPPFLPPSSFELWSSDRSRTRHNGKADPMKTALPQRASRGHPVGGGGTDTTPVRPVKFPSLPRSPASSANSGNFNHSPHSSGGSSGVGVSRHGGELLNRSGGSIDNVLSQIAAQRKKAAGLLEQKPSHRSSPVGPAPGSSPSELPASPAGGSAPVGKKLETSKRPPSGTSTTSKSTSPTLTPSPSPKGHTAESSVSSSSSHRQSKSSGGSSSGTITDEDELTGILKKLSLEKYQPIFEEQEVDMEAFLTLTDGDLKELGIKTDGSRQQILAAISELNAGKGRERQILQETIHNFHSSFESSASNTRAPGNSPCA	259, 614	3	4	2	0	1	0	22.1622	22.9489	22.6717	17.993	17.9387	17.714	4.71237	4.36103	0	0	0	0	0	Cell projection, cilium {ECO:0000250|UniProtKB:Q6GQX6}. Cytoplasm {ECO:0000250|UniProtKB:P0C0T2}. Note=Localizes to the proximal region of the primary cilium in the presence of INVS. {ECO:0000250|UniProtKB:Q6GQX6}.	1	0	0	0	0	0			Required for renal function. {ECO:0000269|PubMed:23793029}.	0
Q9Y6N7	ROBO1	MKWKHVPFLVMISLLSLSPNHLFLAQLIPDPEDVERGNDHGTPIPTSDNDDNSLGYTGSRLRQEDFPPRIVEHPSDLIVSKGEPATLNCKAEGRPTPTIEWYKGGERVETDKDDPRSHRMLLPSGSLFFLRIVHGRKSRPDEGVYVCVARNYLGEAVSHNASLEVAILRDDFRQNPSDVMVAVGEPAVMECQPPRGHPEPTISWKKDGSPLDDKDERITIRGGKLMITYTRKSDAGKYVCVGTNMVGERESEVAELTVLERPSFVKRPSNLAVTVDDSAEFKCEARGDPVPTVRWRKDDGELPKSRYEIRDDHTLKIRKVTAGDMGSYTCVAENMVGKAEASATLTVQEPPHFVVKPRDQVVALGRTVTFQCEATGNPQPAIFWRREGSQNLLFSYQPPQSSSRFSVSQTGDLTITNVQRSDVGYYICQTLNVAGSIITKAYLEVTDVIADRPPPVIRQGPVNQTVAVDGTFVLSCVATGSPVPTILWRKDGVLVSTQDSRIKQLENGVLQIRYAKLGDTGRYTCIASTPSGEATWSAYIEVQEFGVPVQPPRPTDPNLIPSAPSKPEVTDVSRNTVTLSWQPNLNSGATPTSYIIEAFSHASGSSWQTVAENVKTETSAIKGLKPNAIYLFLVRAANAYGISDPSQISDPVKTQDVLPTSQGVDHKQVQRELGNAVLHLHNPTVLSSSSIEVHWTVDQQSQYIQGYKILYRPSGANHGESDWLVFEVRTPAKNSVVIPDLRKGVNYEIKARPFFNEFQGADSEIKFAKTLEEAPSAPPQGVTVSKNDGNGTAILVSWQPPPEDTQNGMVQEYKVWCLGNETRYHINKTVDGSTFSVVIPFLVPGIRYSVEVAASTGAGSGVKSEPQFIQLDAHGNPVSPEDQVSLAQQISDVVKQPAFIAGIGAACWIILMVFSIWLYRHRKKRNGLTSTYAGIRKVPSFTFTPTVTYQRGGEAVSSGGRPGLLNISEPAAQPWLADTWPNTGNNHNDCSISCCTAGNGNSDSNLTTYSRPADCIANYNNQLDNKQTNLMLPESTVYGDVDLSNKINEMKTFNSPNLKDGRFVNPSGQPTPYATTQLIQSNLSNNMNNGSGDSGEKHWKPLGQQKQEVAPVQYNIVEQNKLNKDYRANDTVPPTIPYNQSYDQNTGGSYNSSDRGSSTSGSQGHKKGARTPKVPKQGGMNWADLLPPPPAHPPPHSNSEEYNISVDESYDQEMPCPVPPARMYLQQDELEEEEDERGPTPPVRGAASSPAAVSYSHQSTATLTPSPQEELQPMLQDCPEETGHMQHQPDRRRQPVSPPPPPRPISPPHTYGYISGPLVSDMDTDAPEEEEDEADMEVAKMQTRRLLLRGLEQTPASSVGDLESSVTGSMINGWGSASEEDNISSGRSSVSSSDGSFFTDADFAQAVAAAAEYAGLKVARRQMQDAAGRRHFHASQCPRPTSPVSTDSNMSAAVMQKTRPAKKLKHQPGHLRRETYTDDLPPPPVPPPAIKSPTAQSKTQLEVRPVVVPKLPSMDARTDRSSDRKGSSYKGREVLDGRQVVDMRTNPGDPREAQEQQNDGKGRGNKAAKRDLPPAKTHLIQEDILPYCRPTFPTSNNPRDPSSSSSMSSRGSGSRQREQANVGRRNIAEMQVLGGYERGEDNNEELEETES	937, 1051, 1059, 1498, 1510	12	8	11	3	2	2	22.866	22.6311	22.2224	18.1783	17.6879	17.573	4.76009	4.25336	0	0	1	1	TRANSMEM 898 918 Helical. {ECO:0000255}.	Cell membrane {ECO:0000269|PubMed:24560577}; Single-pass type I membrane protein {ECO:0000305}. Cell projection, axon {ECO:0000250|UniProtKB:O89026}. Endoplasmic reticulum-Golgi intermediate compartment membrane {ECO:0000250|UniProtKB:O55005}; Single-pass membrane protein {ECO:0000250|UniProtKB:O	1	0	0	0	0	0			Receptor for SLIT1 and SLIT2 that mediates cellular responses to molecular guidance cues in cellular migration, including axonal navigation at the ventral midline of the neural tube and projection of axons to different regions during neuronal development (PubMed:10102268, PubMed:24560577). Interaction with the intracellular domain of FLRT3 mediates axon attraction towards cells expressing NTN1 (PubMed:24560577). In axon growth cones, the silencing of the attractive effect of NTN1 by SLIT2 may require the formation of a ROBO1-DCC complex (By similarity). Plays a role in the regulation of cell migration via its interaction with MYO9B; inhibits MYO9B-mediated	0
P11166	SLC2A1	MEPSSKKLTGRLMLAVGGAVLGSLQFGYNTGVINAPQKVIEEFYNQTWVHRYGESILPTTLTTLWSLSVAIFSVGGMIGSFSVGLFVNRFGRRNSMLMMNLLAFVSAVLMGFSKLGKSFEMLILGRFIIGVYCGLTTGFVPMYVGEVSPTALRGALGTLHQLGIVVGILIAQVFGLDSIMGNKDLWPLLLSIIFIPALLQCIVLPFCPESPRFLLINRNEENRAKSVLKKLRGTADVTHDLQEMKEESRQMMREKKVTILELFRSPAYRQPILIAVVLQLSQQLSGINAVFYYSTSIFEKAGVQQPVYATIGSGIVNTAFTVVSLFVVERAGRRTLHLIGLAGMAGCAILMTIALALLEQLPWMSYLSIVAIFGFVAFFEVGPGPIPWFIVAELFSQGPRPAAIAVAGFSNWTSNFIVGMCFQYVEQLCGPYVFIIFTVLLVLFFIFTYFKVPETKGRTFDEIASGFRQGGASQSDKTPEELFHPLGADSQV	477	2	1	1	0	0	0	23.5342	22.5004	21.5865	17.9465	18.6292	17.495	4.5168	2.64203	0	0	0	1	TRANSMEM 12 33 Helical; Name=1.; TRANSMEM 67 87 Helical; Name=2.; TRANSMEM 91 112 Helical; Name=3.; TRANSMEM 121 144 Helical; Name=4.; TRANSMEM 156 176 Helical; Name=5.; TRANSMEM 186 206 Helical; Name=6.; TRANSMEM 272 293 Helical; Name=7.; TRANSMEM 307 328 Helical; Name=8.; TRANSMEM 335 355 Helical; Name=9.; TRANSMEM 366 388 Helical; Name=10.; TRANSMEM 402 422 Helical; Name=11.; TRANSMEM 430 450 Helical; Name=12.	Cell membrane {ECO:0000269|PubMed:18245775, ECO:0000269|PubMed:19449892, ECO:0000269|PubMed:23219802, ECO:0000269|PubMed:24847886, ECO:0000269|PubMed:25982116, ECO:0000269|PubMed:30197081}; Multi-pass membrane protein {ECO:0000255}. Melanosome {ECO:0000269|PubMed:17081065}. Note=Localizes primari	1	0	0	0	0	0		DB02709; DB11059	Facilitative glucose transporter, which is responsible for constitutive or basal glucose uptake (PubMed:18245775, PubMed:19449892, PubMed:25982116, PubMed:27078104, PubMed:10227690). Has a very broad substrate specificity; can transport a wide range of aldoses including both pentoses and hexoses (PubMed:18245775, PubMed:19449892). Most important energy carrier of the brain: present at the blood-brain barrier and assures the energy-independent, facilitative transport of glucose into the brain (PubMed:10227690). {ECO:0000269|PubMed:10227690, ECO:0000269|PubMed:18245775, ECO:0000269|PubMed:19449892, ECO:0000269|PubMed:25982116, ECO:0000269|PubMed:27078104}.	0
O14828	SCAMP3	MAQSRDGGNPFAEPSELDNPFQDPAVIQHRPSRQYATLDVYNPFETREPPPAYEPPAPAPLPPPSAPSLQPSRKLSPTEPKNYGSYSTQASAAAATAELLKKQEELNRKAEELDRRERELQHAALGGTATRQNNWPPLPSFCPVQPCFFQDISMEIPQEFQKTVSTMYYLWMCSTLALLLNFLACLASFCVETNNGAGFGLSILWVLLFTPCSFVCWYRPMYKAFRSDSSFNFFVFFFIFFVQDVLFVLQAIGIPGWGFSGWISALVVPKGNTAVSVLMLLVALLFTGIAVLGIVMLKRIHSLYRRTGASFQKAQQEFAAGVFSNPAVRTAAANAAAGAAENAFRAP	74, 81	4	3	4	1	2	1	22.6595	22.3793	22.5643	17.2383	19.5243	17.9246	4.30531	2.49151	0	0	0	1	TRANSMEM 171 191 Helical. {ECO:0000255}.; TRANSMEM 197 217 Helical. {ECO:0000255}.; TRANSMEM 247 267 Helical. {ECO:0000255}.; TRANSMEM 277 297 Helical. {ECO:0000255}.	Membrane; Multi-pass membrane protein.	1	0	0	0	0	0	O14828		Functions in post-Golgi recycling pathways. Acts as a recycling carrier to the cell surface.	0
Q9UIJ5	ZDHHC2	MAPSGPGSSARRRCRRVLYWIPVVFITLLLGWSYYAYAIQLCIVSMENTGEQVVCLMAYHLLFAMFVWSYWKTIFTLPMNPSKEFHLSYAEKDLLEREPRGEAHQEVLRRAAKDLPIYTRTMSGAIRYCDRCQLIKPDRCHHCSVCDKCILKMDHHCPWVNNCVGFSNYKFFLLFLAYSLLYCLFIAATDLQYFIKFWTNGLPDTQAKFHIMFLFFAAAMFSVSLSSLFGYHCWLVSKNKSTLEAFRSPVFRHGTDKNGFSLGFSKNMRQVFGDEKKYWLLPIFSSLGDGCSFPTCLVNQDPEQASTPAGLNSTAKNLENHQFPAKPLRESQSHLLTDSQSWTESSINPGKCKAGMSNPALTMENET	326	2	1	1	0	0	0	22.7461	22.2007	22.5746	18.7599	17.9777	17.7831	4.33356	3.66503	0	0	0	1	TRANSMEM 17 37 Helical. {ECO:0000255}.; TRANSMEM 55 75 Helical. {ECO:0000255}.; TRANSMEM 171 191 Helical. {ECO:0000255}.; TRANSMEM 209 229 Helical. {ECO:0000255}.	Membrane {ECO:0000305}; Multi-pass membrane protein {ECO:0000305}.	1	0	0	0	0	0			Palmitoyltransferase specific for GAP43 and DLG4/PSD95. {ECO:0000250}.	0
Q8N128	FAM177A1	MDQEPVGGVERGEAVAASGAAAAAAFGESAGQMSNERGFENVELGVIGKKKKVPRRVIHFVSGETMEEYSTDEDEVDGLEKKDVLPTVDPTKLTWGPYLWFYMLRAATSTLSVCDFLGEKIASVLGISTPKYQYAIDEYYRMKKEEEEEEEENRMSEEAEKQYQQNKLQTDSIVQTDQPETVISSSFVNVNFEMEGDSEVIMESKQNPVSVPP	49, 50	2	2	2	0	1	1	22.5257	22.5728	22.406	17.5643	18.2978	18.608	4.3448	3.80432	0	0	1	0	0	0	0	0	0	0	0	1			0	0
P51153	RAB13	MAKAYDHLFKLLLIGDSGVGKTCLIIRFAEDNFNNTYISTIGIDFKIRTVDIEGKKIKLQVWDTAGQERFKTITTAYYRGAMGIILVYDITDEKSFENIQNWMKSIKENASAGVERLLLGNKCDMEAKRKVQKEQADKLAREHGIRFFETSAKSSMNVDEAFSSLARDILLKSGGRRSGNGNKPPSTDLKTCDKKNTNKCSLG	71	2	1	1	0	0	0	22.435	22.3296	22.7389	17.4859	18.2962	17.3546	4.78894	3.94046	0	0	0	0	0	Cell membrane {ECO:0000269|PubMed:15528189}; Lipid-anchor {ECO:0000305|PubMed:8375503}; Cytoplasmic side {ECO:0000305|PubMed:8375503}. Cytoplasmic vesicle membrane {ECO:0000269|PubMed:15528189, ECO:0000269|PubMed:8294494}; Lipid-anchor {ECO:0000305|PubMed:8375503}; Cytoplasmic side {ECO:0000305|P	1	0	0	0	0	0			The small GTPases Rab are key regulators of intracellular membrane trafficking, from the formation of transport vesicles to their fusion with membranes. Rabs cycle between an inactive GDP-bound form and an active GTP-bound form that is able to recruit to membranes different sets of downstream effectors directly responsible for vesicle formation, movement, tethering and fusion. That Rab is involved in endocytic recycling and regulates the transport to the plasma membrane of transmembrane proteins like the tight junction protein OCLN/occludin. Thereby, it regulates the assembly and the activity of tight junctions. Moreover, it may also regulate tight junction	0
P78536	ADAM17	MRQSLLFLTSVVPFVLAPRPPDDPGFGPHQRLEKLDSLLSDYDILSLSNIQQHSVRKRDLQTSTHVETLLTFSALKRHFKLYLTSSTERFSQNFKVVVVDGKNESEYTVKWQDFFTGHVVGEPDSRVLAHIRDDDVIIRINTDGAEYNIEPLWRFVNDTKDKRMLVYKSEDIKNVSRLQSPKVCGYLKVDNEELLPKGLVDREPPEELVHRVKRRADPDPMKNTCKLLVVADHRFYRYMGRGEESTTTNYLIELIDRVDDIYRNTSWDNAGFKGYGIQIEQIRILKSPQEVKPGEKHYNMAKSYPNEEKDAWDVKMLLEQFSFDIAEEASKVCLAHLFTYQDFDMGTLGLAYVGSPRANSHGGVCPKAYYSPVGKKNIYLNSGLTSTKNYGKTILTKEADLVTTHELGHNFGAEHDPDGLAECAPNEDQGGKYVMYPIAVSGDHENNKMFSNCSKQSIYKTIESKAQECFQERSNKVCGNSRVDEGEECDPGIMYLNNDTCCNSDCTLKEGVQCSDRNSPCCKNCQFETAQKKCQEAINATCKGVSYCTGNSSECPPPGNAEDDTVCLDLGKCKDGKCIPFCEREQQLESCACNETDNSCKVCCRDLSGRCVPYVDAEQKNLFLRKGKPCTVGFCDMNGKCEKRVQDVIERFWDFIDQLSINTFGKFLADNIVGSVLVFSLIFWIPFSILVHCVDKKLDKQYESLSLFHPSNVEMLSSMDSASVRIIKPFPAPQTPGRLQPAPVIPSAPAAPKLDHQRMDTIQEDPSTDSHMDEDGFEKDPFPNSSTAAKSFEDLTDHPVTRSEKAASFKLQRQNRVDSKETEC	728, 805	3	2	3	1	1	1	22.5871	22.305	22.5757	18.9631	19.986	19.6454	2.9578	3.14708	0	0	1	1	TRANSMEM 672 692 Helical. {ECO:0000255}.	Membrane; Single-pass type I membrane protein.	1	0	0	0	0	0		DB06943; DB07079; DB07121; DB07145; DB07147; DB07189; DB07233; DB07964	Cleaves the membrane-bound precursor of TNF-alpha to its mature soluble form (PubMed:9034191). Responsible for the proteolytical release of soluble JAM3 from endothelial cells surface (PubMed:20592283). Responsible for the proteolytic release of several other cell-surface proteins, including p75 TNF-receptor, interleukin 1 receptor type II, p55 TNF-receptor, transforming growth factor-alpha, L-selectin, growth hormone receptor, MUC1 and the amyloid precursor protein (PubMed:12441351). Acts as an activator of Notch pathway by mediating cleavage of Notch, generating the membrane-associated intermediate fragment called Notch extracellular truncation (NEXT) (Pu	0
Q01082	SPTBN1	MTTTVATDYDNIEIQQQYSDVNNRWDVDDWDNENSSARLFERSRIKALADEREAVQKKTFTKWVNSHLARVSCRITDLYTDLRDGRMLIKLLEVLSGERLPKPTKGRMRIHCLENVDKALQFLKEQRVHLENMGSHDIVDGNHRLTLGLIWTIILRFQIQDISVETEDNKEKKSAKDALLLWCQMKTAGYPNVNIHNFTTSWRDGMAFNALIHKHRPDLIDFDKLKKSNAHYNLQNAFNLAEQHLGLTKLLDPEDISVDHPDEKSIITYVVTYYHYFSKMKALAVEGKRIGKVLDNAIETEKMIEKYESLASDLLEWIEQTIIILNNRKFANSLVGVQQQLQAFNTYRTVEKPPKFTEKGNLEVLLFTIQSKMRANNQKVYMPREGKLISDINKAWERLEKAEHERELALRNELIRQEKLEQLARRFDRKAAMRETWLSENQRLVSQDNFGFDLPAVEAATKKHEAIETDIAAYEERVQAVVAVARELEAENYHDIKRITARKDNVIRLWEYLLELLRARRQRLEMNLGLQKIFQEMLYIMDWMDEMKVLVLSQDYGKHLLGVEDLLQKHTLVEADIGIQAERVRGVNASAQKFATDGEGYKPCDPQVIRDRVAHMEFCYQELCQLAAERRARLEESRRLWKFFWEMAEEEGWIREKEKILSSDDYGKDLTSVMRLLSKHRAFEDEMSGRSGHFEQAIKEGEDMIAEEHFGSEKIRERIIYIREQWANLEQLSAIRKKRLEEASLLHQFQADADDIDAWMLDILKIVSSSDVGHDEYSTQSLVKKHKDVAEEIANYRPTLDTLHEQASALPQEHAESPDVRGRLSGIEERYKEVAELTRLRKQALQDTLALYKMFSEADACELWIDEKEQWLNNMQIPEKLEDLEVIQHRFESLEPEMNNQASRVAVVNQIARQLMHSGHPSEKEIKAQQDKLNTRWSQFRELVDRKKDALLSALSIQNYHLECNETKSWIREKTKVIESTQDLGNDLAGVMALQRKLTGMERDLVAIEAKLSDLQKEAEKLESEHPDQAQAILSRLAEISDVWEEMKTTLKNREASLGEASKLQQFLRDLDDFQSWLSRTQTAIASEDMPNTLTEAEKLLTQHENIKNEIDNYEEDYQKMRDMGEMVTQGQTDAQYMFLRQRLQALDTGWNELHKMWENRQNLLSQSHAYQQFLRDTKQAEAFLNNQEYVLAHTEMPTTLEGAEAAIKKQEDFMTTMDANEEKINAVVETGRRLVSDGNINSDRIQEKVDSIDDRHRKNRETASELLMRLKDNRDLQKFLQDCQELSLWINEKMLTAQDMSYDEARNLHSKWLKHQAFMAELASNKEWLDKIEKEGMQLISEKPETEAVVKEKLTGLHKMWEVLESTTQTKAQRLFDANKAELFTQSCADLDKWLHGLESQIQSDDYGKDLTSVNILLKKQQMLENQMEVRKKEIEELQSQAQALSQEGKSTDEVDSKRLTVQTKFMELLEPLNERKHNLLASKEIHQFNRDVEDEILWVGERMPLATSTDHGHNLQTVQLLIKKNQTLQKEIQGHQPRIDDIFERSQNIVTDSSSLSAEAIRQRLADLKQLWGLLIEETEKRHRRLEEAHRAQQYYFDAAEAEAWMSEQELYMMSEEKAKDEQSAVSMLKKHQILEQAVEDYAETVHQLSKTSRALVADSHPESERISMRQSKVDKLYAGLKDLAEERRGKLDERHRLFQLNREVDDLEQWIAEREVVAGSHELGQDYEHVTMLQERFREFARDTGNIGQERVDTVNHLADELINSGHSDAATIAEWKDGLNEAWADLLELIDTRTQILAASYELHKFYHDAKEIFGRIQDKHKKLPEELGRDQNTVETLQRMHTTFEHDIQALGTQVRQLQEDAARLQAAYAGDKADDIQKRENEVLEAWKSLLDACESRRVRLVDTGDKFRFFSMVRDLMLWMEDVIRQIEAQEKPRDVSSVELLMNNHQGIKAEIDARNDSFTTCIELGKSLLARKHYASEEIKEKLLQLTEKRKEMIDKWEDRWEWLRLILEVHQFSRDASVAEAWLLGQEPYLSSREIGQSVDEVEKLIKRHEAFEKSAATWDERFSALERLTTLELLEVRRQQEEEERKRRPPSPEPSTKVSEEAESQQQWDTSKGEQVSQNGLPAEQGSPRMAETVDTSEMVNGATEQRTSSKESSPIPSPTSDRKAKTALPAQSAATLPARTQETPSAQMEGFLNRKHEWEAHNKKASSRSWHNVYCVINNQEMGFYKDAKTAASGIPYHSEVPVSLKEAVCEVALDYKKKKHVFKLRLNDGNEYLFQAKDDEEMNTWIQAISSAISSDKHEVSASTQSTPASSRAQTLPTSVVTITSESSPGKREKDKEKDKEKRFSLFGKKK	2177	2	2	2	0	1	1	22.7845	21.8523	22.7484	17.8324	19.4252	18.1055	4.00735	2.64176	0	0	0	0	0	Cytoplasm, cytoskeleton {ECO:0000250}. Cytoplasm, myofibril, sarcomere, M line {ECO:0000250}. Note=Colocalizes with ANK2 in a distinct intracellular compartment of neonatal cardiomyocytes. {ECO:0000250}.; SUBCELLULAR LOCATION: Isoform 2: Cell membrane {ECO:0000250}; Peripheral membrane protein {E	1	0	0	0	0	0	Q01082	DB01373; DB03401	Fodrin, which seems to be involved in secretion, interacts with calmodulin in a calcium-dependent manner and is thus candidate for the calcium-dependent movement of the cytoskeleton at the membrane.	0
Q9UPY5	SLC7A11	MVRKPVVSTISKGGYLQGNVNGRLPSLGNKEPPGQEKVQLKRKVTLLRGVSIIIGTIIGAGIFISPKGVLQNTGSVGMSLTIWTVCGVLSLFGALSYAELGTTIKKSGGHYTYILEVFGPLPAFVRVWVELLIIRPAATAVISLAFGRYILEPFFIQCEIPELAIKLITAVGITVVMVLNSMSVSWSARIQIFLTFCKLTAILIIIVPGVMQLIKGQTQNFKDAFSGRDSSITRLPLAFYYGMYAYAGWFYLNFVTEEVENPEKTIPLAICISMAIVTIGYVLTNVAYFTTINAEELLLSNAVAVTFSERLLGNFSLAVPIFVALSCFGSMNGGVFAVSRLFYVASREGHLPEILSMIHVRKHTPLPAVIVLHPLTMIMLFSGDLDSLLNFLSFARWLFIGLAVAGLIYLRYKCPDMHRPFKVPLFIPALFSFTCLFMVALSLYSDPFSTGIGFVITLTGVPAYYLFIIWDKKPRWFRIMSEKITRTLQIILEVVPEEDKL	4, 12	3	2	2	0	0	0	22.3349	22.0789	22.9121	17.9312	19.002	16.5289	4.62128	2.43793	0	0	0	1	TRANSMEM 44 64 Helical. {ECO:0000255}.; TRANSMEM 75 95 Helical. {ECO:0000255}.; TRANSMEM 114 134 Helical. {ECO:0000255}.; TRANSMEM 159 179 Helical. {ECO:0000255}.; TRANSMEM 190 210 Helical. {ECO:0000255}.; TRANSMEM 235 255 Helical. {ECO:0000255}.; TRANSMEM 266 286 Helical. {ECO:0000255}.; TRANSMEM 318 338 Helical. {ECO:0000255}.; TRANSMEM 365 385 Helical. {ECO:0000255}.; TRANSMEM 388 408 Helical. {ECO:0000255}.; TRANSMEM 423 443 Helical. {ECO:0000255}.; TRANSMEM 450 470 Helical. {ECO:0000255}.	Membrane {ECO:0000269|PubMed:15151999}; Multi-pass membrane protein {ECO:0000269|PubMed:15151999}.	1	0	0	0	0	0		DB00138; DB00142; DB00740; DB00795; DB06151; DB11590	Sodium-independent, high-affinity exchange of anionic amino acids with high specificity for anionic form of cystine and glutamate. {ECO:0000269|PubMed:15151999}.	0
Q96BD0	SLCO4A1	MPLHQLGDKPLTFPSPNSAMENGLDHTPPSRRASPGTPLSPGSLRSAAHSPLDTSKQPLCQLWAEKHGARGTHEVRYVSAGQSVACGWWAFAPPCLQVLNTPKGILFFLCAAAFLQGMTVNGFINTVITSLERRYDLHSYQSGLIASSYDIAACLCLTFVSYFGGSGHKPRWLGWGVLLMGTGSLVFALPHFTAGRYEVELDAGVRTCPANPGAVCADSTSGLSRYQLVFMLGQFLHGVGATPLYTLGVTYLDENVKSSCSPVYIAIFYTAAILGPAAGYLIGGALLNIYTEMGRRTELTTESPLWVGAWWVGFLGSGAAAFFTAVPILGYPRQLPGSQRYAVMRAAEMHQLKDSSRGEASNPDFGKTIRDLPLSIWLLLKNPTFILLCLAGATEATLITGMSTFSPKFLESQFSLSASEAATLFGYLVVPAGGGGTFLGGFFVNKLRLRGSAVIKFCLFCTVVSLLGILVFSLHCPSVPMAGVTASYGGSLLPEGHLNLTAPCNAACSCQPEHYSPVCGSDGLMYFSLCHAGCPAATETNVDGQKVYRDCSCIPQNLSSGFGHATAGKCTSTCQRKPLLLVFIFVVIFFTFLSSIPALTATLRCVRDPQRSFALGIQWIVVRILGGIPGPIAFGWVIDKACLLWQDQCGQQGSCLVYQNSAMSRYILIMGLLYKVLGVLFFAIACFLYKPLSESSDGLETCLPSQSSAPDSATDSQLQSSV	56, 353	3	3	3	0	0	0	23.1973	21.838	22.1642	17.642	18.4013	17.3218	4.61149	3.04939	0	0	0	1	TRANSMEM 104 124 Helical; Name=1. {ECO:0000255}.; TRANSMEM 144 164 Helical; Name=2. {ECO:0000255}.; TRANSMEM 171 195 Helical; Name=3. {ECO:0000255}.; TRANSMEM 223 253 Helical; Name=4. {ECO:0000255}.; TRANSMEM 273 293 Helical; Name=5. {ECO:0000255}.; TRANSMEM 308 332 Helical; Name=6. {ECO:0000255}.; TRANSMEM 379 400 Helical; Name=7. {ECO:0000255}.; TRANSMEM 421 444 Helical; Name=8. {ECO:0000255}.; TRANSMEM 449 471 Helical; Name=9. {ECO:0000255}.; TRANSMEM 581 603 Helical; Name=10. {ECO:0000255}.; TRANSMEM 613 638 Helical; Name=11. {ECO:0000255}.; TRANSMEM 672 689 Helical; Name=12. {ECO:0000255}.	Cell membrane; Multi-pass membrane protein.	1	0	0	0	0	0			Mediates the Na(+)-independent transport of organic anions such as the thyroid hormones T3 (triiodo-L-thyronine), T4 (thyroxine) and rT3, and of estrone-3-sulfate and taurocholate.	0
Q96DX4	RSPRY1	MIVFGWAVFLASRSLGQGLLLTLEEHIAHFLGTGGAATTMGNSCICRDDSGTDDSVDTQQQQAENSAVPTADTRSQPRDPVRPPRRGRGPHEPRRKKQNVDGLVLDTLAVIRTLVDNDQEPPYSMITLHEMAETDEGWLDVVQSLIRVIPLEDPLGPAVITLLLDECPLPTKDALQKLTEILNLNGEVACQDSSHPAKHRNTSAVLGCLAEKLAGPASIGLLSPGILEYLLQCLKLQSHPTVMLFALIALEKFAQTSENKLTISESSISDRLVTLESWANDPDYLKRQVGFCAQWSLDNLFLKEGRQLTYEKVNLSSIRAMLNSNDVSEYLKISPHGLEARCDASSFESVRCTFCVDAGVWYYEVTVVTSGVMQIGWATRDSKFLNHEGYGIGDDEYSCAYDGCRQLIWYNARSKPHIHPCWKEGDTVGFLLDLNEKQMIFFLNGNQLPPEKQVFSSTVSGFFAAASFMSYQQCEFNFGAKPFKYPPSMKFSTFNDYAFLTAEEKIILPRHRRLALLKQVSIRENCCSLCCDEVADTQLKPCGHSDLCMDCALQLETCPLCRKEIVSRIRQISHIS	518	1	1	1	0	1	0	22.6605	22.2296	22.2929	17.4723	18.9562	16.8731	4.62715	2.72843	0	0	0	0	0	Secreted {ECO:0000305}.	0	0	0	0	0	1			0	0
Q5W0Z9	ZDHHC20	MAPWTLWRCCQRVVGWVPVLFITFVVVWSYYAYVVELCVFTIFGNEENGKTVVYLVAFHLFFVMFVWSYWMTIFTSPASPSKEFYLSNSEKERYEKEFSQERQQEILRRAARALPIYTTSASKTIRYCEKCQLIKPDRAHHCSACDSCILKMDHHCPWVNNCVGFSNYKFFLLFLLYSLLYCLFVAATVLEYFIKFWTNELTDTRAKFHVLFLFFVSAMFFISVLSLFSYHCWLVGKNRTTIESFRAPTFSYGPDGNGFSLGCSKNWRQVFGDEKKYWLLPIFSSLGDGCSFPTRLVGMDPEQASVTNQNEYARSSGSNQPFPIKPLSESKNRLLDSESQWLENGAEEGIVKSGTNNHVTVAIEN	325, 331	4	3	3	0	0	0	22.1852	22.3157	22.6762	18.1975	18.2432	16.7611	4.65842	3.10416	0	0	1	1	TRANSMEM 15 35 Helical. {ECO:0000269|PubMed:29326245}.; TRANSMEM 54 74 Helical. {ECO:0000269|PubMed:29326245}.; TRANSMEM 170 190 Helical. {ECO:0000269|PubMed:29326245}.; TRANSMEM 208 231 Helical. {ECO:0000269|PubMed:29326245}.	Golgi apparatus membrane {ECO:0000269|PubMed:29326245}; Multi-pass membrane protein {ECO:0000269|PubMed:29326245}. Cell membrane {ECO:0000269|PubMed:27153536}; Multi-pass membrane protein {ECO:0000269|PubMed:29326245}. Cytoplasm, perinuclear region {ECO:0000269|PubMed:27153536}.	0	1	0	0	0	0			Catalyzes palmitoylation of Cys residues on target proteins (PubMed:27153536, PubMed:29326245). Catalyzes palmitoylation of Cys residues in the cytoplasmic C-terminus of EGFR, and modulates the duration of EGFR signaling by modulating palmitoylation-dependent EGFR internalization and degradation (PubMed:27153536). Has a preference for acyl-CoA with C16 fatty acid chains (PubMed:29326245). Can also utilize acyl-CoA with C14 and C18 fatty acid chains (PubMed:29326245). {ECO:0000269|PubMed:27153536, ECO:0000269|PubMed:29326245}.	0
Q9H0W5	CCDC8	MLQIGEDVDYLLIPREVRLAGGVWRVISKPATKEAEFRERLTQFLEEEGRTLEDVARIMEKSTPHPPQPPKKPKEPRVRRRVQQMVTPPPRLVVGTYDSSNASDSEFSDFETSRDKSRQGPRRGKKVRKMPVSYLGSKFLGSDLESEDDEELVEAFLRRQEKQPSAPPARRRVNLPVPMFEDNLGPQLSKADRWREYVSQVSWGKLKRRVKGWAPRAGPGVGEARLASTAVESAGVSSAPEGTSPGDRLGNAGDVCVPQASPRRWRPKINWASFRRRRKEQTAPTGQGADIEADQGGEAADSQREEAIADQREGAAGNQRAGAPADQGAEAADNQREEAADNQRAGAPAEEGAEAADNQREEAADNQRAEAPADQRSQGTDNHREEAADNQRAEAPADQGSEVTDNQREEAVHDQRERAPAVQGADNQRAQARAGQRAEAAHNQRAGAPGIQEAEVSAAQGTTGTAPGARARKQVKTVRFQTPGRFSWFCKRRRAFWHTPRLPTLPKRVPRAGEARNLRVLRAEARAEAEQGEQEDQL	33, 162, 190	5	4	4	0	0	0	22.5478	22.6943	21.8406	17.4716	17.8843	16.9434	4.92781	3.69512	0	0	1	0	0	Cytoplasm {ECO:0000269|PubMed:24793695}. Cytoplasm, cytoskeleton, microtubule organizing center, centrosome {ECO:0000269|PubMed:24793695}.	0	0	0	0	1	0			Core component of the 3M complex, a complex required to regulate microtubule dynamics and genome integrity. It is unclear how the 3M complex regulates microtubules, it could act by controlling the level of a microtubule stabilizer (PubMed:24793695, PubMed:24793696). Required for localization of CUL7 to the centrosome (PubMed:24793695). {ECO:0000269|PubMed:24793695, ECO:0000269|PubMed:24793696}.	0
Q9NQX7	ITM2C	MVKISFQPAVAGIKGDKADKASASAPAPASATEILLTPAREEQPPQHRSKRGGSVGGVCYLSMGMVVLLMGLVFASVYIYRYFFLAQLARDNFFRCGVLYEDSLSSQVRTQMELEEDVKIYLDENYERINVPVPQFGGGDPADIIHDFQRGLTAYHDISLDKCYVIELNTTIVLPPRNFWELLMNVKRGTYLPQTYIIQEEMVVTEHVSDKEALGSFIYHLCNGKDTYRLRRRATRRRINKRGAKNCNAIRHFENTFVVETLICGVV	3	2	1	2	1	0	0	22.6678	21.9103	22.4261	17.9014	17.5968	17.6474	4.61956	4.34964	0	0	1	1	TRANSMEM 55 75 Helical; Signal-anchor for type II membrane protein. {ECO:0000255}.	Lysosome membrane {ECO:0000250}; Single-pass type II membrane protein {ECO:0000250}. Cell membrane {ECO:0000269|PubMed:19114711}; Single-pass type II membrane protein {ECO:0000269|PubMed:19114711}.	0	1	0	0	0	0			Negative regulator of amyloid-beta peptide production. May inhibit the processing of APP by blocking its access to alpha- and beta-secretase. Binding to the beta-secretase-cleaved APP C-terminal fragment is negligible, suggesting that ITM2C is a poor gamma-secretase cleavage inhibitor. May play a role in TNF-induced cell death and neuronal differentiation (By similarity). {ECO:0000250, ECO:0000269|PubMed:18452648, ECO:0000269|PubMed:19366692}.	0
O60716	CTNND1	MDDSEVESTASILASVKEQEAQFEKLTRALEEERRHVSAQLERVRVSPQDANPLMANGTLTRRHQNGRFVGDADLERQKFSDLKLNGPQDHSHLLYSTIPRMQEPGQIVETYTEEDPEGAMSVVSVETSDDGTTRRTETTVKKVVKTVTTRTVQPVAMGPDGLPVDASSVSNNYIQTLGRDFRKNGNGGPGPYVGQAGTATLPRNFHYPPDGYSRHYEDGYPGGSDNYGSLSRVTRIEERYRPSMEGYRAPSRQDVYGPQPQVRVGGSSVDLHRFHPEPYGLEDDQRSMGYDDLDYGMMSDYGTARRTGTPSDPRRRLRSYEDMIGEEVPSDQYYWAPLAQHERGSLASLDSLRKGGPPPPNWRQPELPEVIAMLGFRLDAVKSNAAAYLQHLCYRNDKVKTDVRKLKGIPVLVGLLDHPKKEVHLGACGALKNISFGRDQDNKIAIKNCDGVPALVRLLRKARDMDLTEVITGTLWNLSSHDSIKMEIVDHALHALTDEVIIPHSGWEREPNEDCKPRHIEWESVLTNTAGCLRNVSSERSEARRKLRECDGLVDALIFIVQAEIGQKDSDSKLVENCVCLLRNLSYQVHREIPQAERYQEAAPNVANNTGPHAASCFGAKKGKDEWFSRGKKPIEDPANDTVDFPKRTSPARGYELLFQPEVVRIYISLLKESKTPAILEASAGAIQNLCAGRWTYGRYIRSALRQEKALSAIADLLTNEHERVVKAASGALRNLAVDARNKELIGKHAIPNLVKNLPGGQQNSSWNFSEDTVISILNTINEVIAENLEAAKKLRETQGIEKLVLINKSGNRSEKEVRAAALVLQTIWGYKELRKPLEKEGWKKSDFQVNLNNASRSQSSHSYDDSTLPLIDRNQKSDKKPDREEIQMSNMGSNTKSLDNNYSTPNERGDHNRTLDRSGDLGDMEPLKGTTPLMQDEGQESLEEELDVLVLDDEGGQVSYPSMQKI	25, 79, 84, 146, 355, 383	6	7	6	3	5	4	22.571	22.2989	22.108	19.1367	19.9806	19.5048	2.78526	3.24881	0	0	0	0	0	Cytoplasm {ECO:0000269|PubMed:15240885, ECO:0000269|PubMed:17047063}. Nucleus {ECO:0000269|PubMed:11896187, ECO:0000269|PubMed:17115030}. Cell membrane {ECO:0000269|PubMed:15240885, ECO:0000269|PubMed:17047063}. Note=Interaction with GLIS2 promotes nuclear translocation (By similarity). Detected	0	0	0	0	1	0			Binds to and inhibits the transcriptional repressor ZBTB33, which may lead to activation of target genes of the Wnt signaling pathway (By similarity). Associates with and regulates the cell adhesion properties of both C-, E- and N-cadherins, being critical for their surface stability. Implicated both in cell transformation by SRC and in ligand-induced receptor signaling through the EGF, PDGF, CSF-1 and ERBB2 receptors. Promotes GLIS2 C-terminal cleavage. {ECO:0000250, ECO:0000269|PubMed:17344476, ECO:0000269|PubMed:20371349}.	0
Q9NZH0	GPRC5B	MFVASERKMRAHQVLTFLLLFVITSVASENASTSRGCGLDLLPQYVSLCDLDAIWGIVVEAVAGAGALITLLLMLILLVRLPFIKEKEKKSPVGLHFLFLLGTLGLFGLTFAFIIQEDETICSVRRFLWGVLFALCFSCLLSQAWRVRRLVRHGTGPAGWQLVGLALCLMLVQVIIAVEWLVLTVLRDTRPACAYEPMDFVMALIYDMVLLVVTLGLALFTLCGKFKRWKLNGAFLLITAFLSVLIWVAWMTMYLFGNVKLQQGDAWNDPTLAITLAASGWVFVIFHAIPEIHCTLLPALQENTPNYFDTSQPRMRETAFEEDVQLPRAYMENKAFSMDEHNAALRTAGFPNGSLGKRPSGSLGKRPSAPFRSNVYQPTEMAVVLNGGTIPTAPPSHTGRHLW	365	1	1	1	0	1	0	22.6673	22.4472	21.8087	16.6132	19.079	17.4627	4.58945	2.40518	0	0	0	1	TRANSMEM 57 77 Helical; Name=1. {ECO:0000255}.; TRANSMEM 95 115 Helical; Name=2. {ECO:0000255}.; TRANSMEM 127 147 Helical; Name=3. {ECO:0000255}.; TRANSMEM 163 183 Helical; Name=4. {ECO:0000255}.; TRANSMEM 200 220 Helical; Name=5. {ECO:0000255}.; TRANSMEM 235 255 Helical; Name=6. {ECO:0000255}.; TRANSMEM 272 292 Helical; Name=7. {ECO:0000255}.	Cell membrane {ECO:0000269|PubMed:10945465}; Multi-pass membrane protein {ECO:0000269|PubMed:10945465}. Cytoplasmic vesicle membrane {ECO:0000269|PubMed:10945465}; Multi-pass membrane protein {ECO:0000269|PubMed:10945465}. Note=Localized in the plasma membrane and perinuclear vesicles.	1	0	0	0	0	0			Unknown. This retinoic acid-inducible G-protein coupled receptor provide evidence for a possible interaction between retinoid and G-protein signaling pathways.	0
Q8TAA9	VANGL1	MDTESTYSGYSYYSSHSKKSHRQGERTRERHKSPRNKDGRGSEKSVTIQPPTGEPLLGNDSTRTEEVQDDNWGETTTAITGTSEHSISQEDIARISKDMEDSVGLDCKRYLGLTVASFLGLLVFLTPIAFILLPPILWRDELEPCGTICEGLFISMAFKLLILLIGTWALFFRKRRADMPRVFVFRALLLVLIFLFVVSYWLFYGVRILDSRDRNYQGIVQYAVSLVDALLFIHYLAIVLLELRQLQPMFTLQVVRSTDGESRFYSLGHLSIQRAALVVLENYYKDFTIYNPNLLTASKFRAAKHMAGLKVYNVDGPSNNATGQSRAMIAAAARRRDSSHNELYYEEAEHERRVKKRKARLVVAVEEAFIHIQRLQAEEQQKAPGEVMDPREAAQAIFPSMARALQKYLRITRQQNYHSMESILQHLAFCITNGMTPKAFLERYLSAGPTLQYDKDRWLSTQWRLVSDEAVTNGLRDGIVFVLKCLDFSLVVNVKKIPFIILSEEFIDPKSHKFVLRLQSETSV	44	2	1	1	0	0	0	22.9271	21.9272	22.039	17.9484	18.8916	18.1939	3.9531	3.13231	0	0	0	1	TRANSMEM 118 138 Helical; Name=1. {ECO:0000255}.; TRANSMEM 152 172 Helical; Name=2. {ECO:0000255}.; TRANSMEM 183 203 Helical; Name=3. {ECO:0000255}.; TRANSMEM 223 243 Helical; Name=4. {ECO:0000255}.	Cell membrane {ECO:0000250}; Multi-pass membrane protein {ECO:0000250}.	1	0	0	0	0	0			0	0
Q96KN1	FAM84B	MGNQVEKLTHLSYKEVPTADPTGVDRDDGPRIGVSYIFSNDDEDVEPQPPPQGPDGGGLPDGGDGPPPPQPQPYDPRLHEVECSVFYRDECIYQKSFAPGSAALSTYTPENLLNKCKPGDLVEFVSQAQYPHWAVYVGNFQVVHLHRLEVINSFLTDASQGRRGRVVNDLYRYKPLSSSAVVRNALAHVGAKERELSWRNSESFAAWCRYGKREFKIGGELRIGKQPYRLQIQLSAQRSHTLEFQSLEDLIMEKRRNDQIGRAAVLQELATHLHPAEPEEGDSNVARTTPPPGRPPAPSSEEEDGEAVAH	225	1	1	1	0	0	0	22.4372	22.2429	22.1733	17.2373	18.5019	17.7611	4.45103	3.53875	0	0	0	0	0	0	0	0	0	0	0	1			0	0
Q96QD5	DEPDC7	MATVQEKAAALNLSALHSPAHRPPGFSVAQKPFGATYVWSSIINTLQTQVEVKKRRHRLKRHNDCFVGSEAVDVIFSHLIQNKYFGDVDIPRAKVVRVCQALMDYKVFEAVPTKVFGKDKKPTFEDSSCSLYRFTTIPNQDSQLGKENKLYSPARYADALFKSSDIRSASLEDLWENLSLKPANSPHVNISATLSPQVINEVWQEETIGRLLQLVDLPLLDSLLKQQEAVPKIPQPKRQSTMVNSSNYLDRGILKAYSDSQEDEWLSAAIDCLEYLPDQMVVEISRSFPEQPDRTDLVKELLFDAIGRYYSSREPLLNHLSDVHNGIAELLVNGKTEIALEATQLLLKLLDFQNREEFRRLLYFMAVAANPSEFKLQKESDNRMVVKRIFSKAIVDNKNLSKGKTDLLVLFLMDHQKDVFKIPGTLHKIVSVKLMAIQNGRDPNRDAGYIYCQRIDQRDYSNNTEKTTKDELLNLLKTLDEDSKLSAKEKKKLLGQFYKCHPDIFIEHFGD	162, 469	3	3	3	0	0	1	22.1054	22.604	22.0969	17.7377	18.018	18.3429	4.23588	4.20205	0	0	0	0	0	0	0	0	0	0	0	1			0	0
Q9Y6B6	SAR1B	MSFIFDWIYSGFSSVLQFLGLYKKTGKLVFLGLDNAGKTTLLHMLKDDRLGQHVPTLHPTSEELTIAGMTFTTFDLGGHVQARRVWKNYLPAINGIVFLVDCADHERLLESKEELDSLMTDETIANVPILILGNKIDRPEAISEERLREMFGLYGQTTGKGSISLKELNARPLEVFMCSVLKRQGYGEGFRWMAQYID	166	3	2	2	1	0	1	22.5473	22.115	22.0982	18.8802	18.5955	19.0595	3.40849	4.16106	1	0	1	0	0	Endoplasmic reticulum membrane {ECO:0000250}; Peripheral membrane protein {ECO:0000250}. Golgi apparatus, Golgi stack membrane {ECO:0000250}; Peripheral membrane protein {ECO:0000250}. Note=Associated with the endoplasmic reticulum and Golgi stacks, in particular in the juxta-nuclear Golgi region	0	1	0	0	0	0	Q9Y6B6	DB04315	Involved in transport from the endoplasmic reticulum to the Golgi apparatus. Activated by the guanine nucleotide exchange factor PREB. Involved in the selection of the protein cargo and the assembly of the COPII coat complex.	0
P30519	HMOX2	MSAEVETSEGVDESEKKNSGALEKENQMRMADLSELLKEGTKEAHDRAENTQFVKDFLKGNIKKELFKLATTALYFTYSALEEEMERNKDHPAFAPLYFPMELHRKEALTKDMEYFFGENWEEQVQCPKAAQKYVERIHYIGQNEPELLVAHAYTRYMGDLSGGQVLKKVAQRALKLPSTGEGTQFYLFENVDNAQQFKQLYRARMNALDLNMKTKERIVEEANKAFEYNMQIFNELDQAGSTLARETLEDGFPVHDGKGDMRKCPFYAAEQDKGALEGSSCPFRTAMAVLRKPSLQFILAAGVALAAGLLAWYYM	176, 259, 264	3	3	2	0	1	0	22.3399	22.3111	22.0905	17.8057	18.0944	18.5003	4.1137	4.34623	1	0	1	0	0	Microsome. Endoplasmic reticulum.	0	1	0	0	0	0	P30519	DB00157; DB04912	Heme oxygenase cleaves the heme ring at the alpha methene bridge to form biliverdin. Biliverdin is subsequently converted to bilirubin by biliverdin reductase. Under physiological conditions, the activity of heme oxygenase is highest in the spleen, where senescent erythrocytes are sequestrated and destroyed. Heme oxygenase 2 could be implicated in the production of carbon monoxide in brain where it could act as a neurotransmitter.	0
Q9NW97	TMEM51	MMAQSKANGSHYALTAIGLGMLVLGVIMAMWNLVPGFSAAEKPTAQGSNKTEVGGGILKSKTFSVAYVLVGAGVMLLLLSICLSIRDKRKQRQGEDLAHVQHPTGAGPHAQEEDSQEEEEEDEEAASRYYVPSYEEVMNTNYSEARGEEQNPRLSISLPSYESLTGLDETTPTSTRADVEASPGNPPDRQNSKLAKRLKPLKVRRIKSEKLHLKDFRINLPDKNVPPPSIEPLTPPPQYDEVQEKAPDTRPPD	202, 214	2	2	2	0	0	0	21.9896	22.5238	22.185	17.576	17.8498	18.0807	4.39729	4.48306	0	0	1	1	TRANSMEM 17 37 Helical. {ECO:0000255}.; TRANSMEM 65 85 Helical. {ECO:0000255}.	Membrane {ECO:0000305}; Multi-pass membrane protein {ECO:0000305}.	1	0	0	0	0	0			0	0
Q8NHG7	SVIP	MGLCFPCPGESAPPTPDLEEKRAKLAEAAERRQKEAASRGILDVQSVQEKRKKKEKIEKQIATSGPPPEGGLRWTVS	59	4	3	3	0	0	0	22.6867	22.2893	21.6307	18.4194	18.3183	16.8408	4.34276	2.72481	0	0	1	0	0	Smooth endoplasmic reticulum membrane {ECO:0000250}; Peripheral membrane protein {ECO:0000250}. Golgi apparatus membrane {ECO:0000250}; Peripheral membrane protein {ECO:0000250}. Cell membrane {ECO:0000250}; Peripheral membrane protein {ECO:0000250}. Membrane {ECO:0000305}; Lipid-anchor {ECO:0000	0	1	0	0	0	0			0	0
Q9P0V3	SH3BP4	MAAQRIRAANSNGLPRCKSEGTLIDLSEGFSETSFNDIKVPSPSALLVDNPTPFGNAKEVIAIKDYCPTNFTTLKFSKGDHLYVLDTSGGEWWYAHNTTEMGYIPSSYVQPLNYRNSTLSDSGMIDNLPDSPDEVAKELELLGGWTDDKKVPGRMYSNNPFWNGVQTNPFLNGNVPVMPSLDELNPKSTVDLLLFDAGTSSFTESSSATTNSTGNIFDELPVTNGLHAEPPVRRDNPFFRSKRSYSLSELSVLQAKSDAPTSSSFFTGLKSPAPEQFQSREDFRTAWLNHRKLARSCHDLDLLGQSPGWGQTQAVETNIVCKLDSSGGAVQLPDTSISIHVPEGHVAPGETQQISMKALLDPPLELNSDRSCSISPVLEVKLSNLEVKTSIILEMKVSAEIKNDLFSKSTVGLQCLRSDSKEGPYVSVPLNCSCGDTVQAQLHNLEPCMYVAVVAHGPSILYPSTVWDFINKKVTVGLYGPKHIHPSFKTVVTIFGHDCAPKTLLVSEVTRQAPNPAPVALQLWGKHQFVLSRPQDLKVCMFSNMTNYEVKASEQAKVVRGFQLKLGKVSRLIFPITSQNPNELSDFTLRVQVKDDQEAILTQFCVQTPQPPPKSAIKPSGQRRFLKKNEVGKIILSPFATTTKYPTFQDRPVSSLKFGKLLKTVVRQNKNHYLLEYKKGDGIALLSEERVRLRGQLWTKEWYIGYYQGRVGLVHTKNVLVVGRARPSLCSGPELSTSVLLEQILRPCKFLTYIYASVRTLLMENISSWRSFADALGYVNLPLTFFCRAELDSEPERVASVLEKLKEDCNNTENKERKSFQKELVMALLKMDCQGLVVRLIQDFVLLTTAVEVAQRWRELAEKLAKVSKQQMDAYESPHRDRNGVVDSEAMWKPAYDFLLTWSHQIGDSYRDVIQELHLGLDKMKNPITKRWKHLTGTLILVNSLDVLRAAAFSPADQDDFVI	633	3	3	3	1	1	0	22.0682	22.2222	22.2427	17.9348	18.4418	17.1603	4.33205	3.48646	0	0	0	0	0	Membrane, clathrin-coated pit. Cytoplasmic vesicle, clathrin-coated vesicle. Nucleus {ECO:0000305}. Note=Specifically associated with transferrin receptor-containing clathrin-coated pits and clathrin-coated vesicles. May also localize to the nucleus.	1	0	0	0	0	0			May function in transferrin receptor internalization at the plasma membrane through a cargo-specific control of clathrin-mediated endocytosis. Alternatively, may act as a negative regulator of the amino acid-induced TOR signaling by inhibiting the formation of active Rag GTPase complexes. Preferentially binds inactive Rag GTPase complexes and prevents their interaction with the mTORC1 complex inhibiting its relocalization to lysosomes and its activation. Thereby, may indirectly regulate cell growth, proliferation and autophagy. {ECO:0000269|PubMed:16325581, ECO:0000269|PubMed:22575674}.	0
Q01650	SLC7A5	MAGAGPKRRALAAPAAEEKEEAREKMLAAKSADGSAPAGEGEGVTLQRNITLLNGVAIIVGTIIGSGIFVTPTGVLKEAGSPGLALVVWAACGVFSIVGALCYAELGTTISKSGGDYAYMLEVYGSLPAFLKLWIELLIIRPSSQYIVALVFATYLLKPLFPTCPVPEEAAKLVACLCVLLLTAVNCYSVKAATRVQDAFAAAKLLALALIILLGFVQIGKGDVSNLDPNFSFEGTKLDVGNIVLALYSGLFAYGGWNYLNFVTEEMINPYRNLPLAIIISLPIVTLVYVLTNLAYFTTLSTEQMLSSEAVAVDFGNYHLGVMSWIIPVFVGLSCFGSVNGSLFTSSRLFFVGSREGHLPSILSMIHPQLLTPVPSLVFTCVMTLLYAFSKDIFSVINFFSFFNWLCVALAIIGMIWLRHRKPELERPIKVNLALPVFFILACLFLIAVSFWKTPVECGIGFTIILSGLPVYFFGVWWKNKPKWLLQGIFSTTVLCQKLMQVVPQET	25, 30	3	2	3	0	0	0	22.4546	21.5614	22.1998	17.7305	18.7277	16.6675	4.36333	2.58756	0	0	0	1	TRANSMEM 50 70 Helical. {ECO:0000269|PubMed:30867591}.; TRANSMEM 84 104 Helical. {ECO:0000269|PubMed:30867591}.; TRANSMEM 127 147 Helical. {ECO:0000269|PubMed:30867591}.; TRANSMEM 170 190 Helical. {ECO:0000269|PubMed:30867591}.; TRANSMEM 193 214 Helical. {ECO:0000269|PubMed:30867591}.; TRANSMEM 243 263 Helical. {ECO:0000269|PubMed:30867591}.; TRANSMEM 277 297 Helical. {ECO:0000269|PubMed:30867591}.; TRANSMEM 325 345 Helical. {ECO:0000269|PubMed:30867591}.; TRANSMEM 370 390 Helical. {ECO:0000269|PubMed:30867591}.; TRANSMEM 396 416 Helical. {ECO:0000269|PubMed:30867591}.; TRANSMEM 431 451 Helical. {ECO:0000269|PubMed:30867591}.; TRANSMEM 458 478 Helical. {ECO:0000269|PubMed:30867591}.	Apical cell membrane {ECO:0000269|PubMed:11742812}; Multi-pass membrane protein {ECO:0000269|PubMed:30867591}. Cell membrane {ECO:0000269|PubMed:10049700, ECO:0000269|PubMed:10391915, ECO:0000269|PubMed:10574970, ECO:0000269|PubMed:11311135, ECO:0000269|PubMed:11389679, ECO:0000269|PubMed:1155702	1	0	0	0	0	0			The heterodimer with SLC3A2 functions as sodium-independent, high-affinity transporter that mediates uptake of large neutral amino acids such as phenylalanine, tyrosine, L-DOPA, leucine, histidine, methionine and tryptophan (PubMed:9751058, PubMed:10049700, PubMed:11557028, PubMed:10391915, PubMed:10574970, PubMed:11311135, PubMed:11564694, PubMed:12117417, PubMed:12225859, PubMed:25998567, PubMed:30867591). Functions as an amino acid exchanger (PubMed:11557028, PubMed:12117417, PubMed:12225859, PubMed:30867591). May play a role in the transport of L-DOPA across the blood-brain barrier (By similarity). May act as the major transporter of tyrosine in fibrobl	0
Q9NZ43	USE1	MAASRLELNLVRLLSRCEAMAAEKRDPDEWRLEKYVGALEDMLQALKVHASKPASEVINEYSWKVDFLKGMLQAEKLTSSSEKALANQFLAPGRVPTTARERVPATKTVHLQSRARYTSEMRSELLGTDSAEPEMDVRKRTGVAGSQPVSEKQLAAELDLVLQRHQNLQEKLAEEMLGLARSLKTNTLAAQSVIKKDNQTLSHSLKMADQNLEKLKTESERLEQHTQKSVNWLLWAMLIIVCFIFISMILFIRIMPKLK	76, 83, 107, 184, 196	10	7	10	3	1	2	22.0904	21.8572	22.1718	18.5821	17.274	18.0264	4.07895	3.32325	1	0	1	1	TRANSMEM 232 252 Helical; Anchor for type IV membrane protein. {ECO:0000255}.	Endoplasmic reticulum membrane {ECO:0000269|PubMed:15029241}; Single-pass type IV membrane protein {ECO:0000269|PubMed:15029241}.	0	1	0	0	0	0			SNARE that may be involved in targeting and fusion of Golgi-derived retrograde transport vesicles with the ER. {ECO:0000269|PubMed:15272311}.	0
Q5T9L3	WLS	MAGAIIENMSTKKLCIVGGILLVFQIIAFLVGGLIAPGPTTAVSYMSVKCVDARKNHHKTKWFVPWGPNHCDKIRDIEEAIPREIEANDIVFSVHIPLPHMEMSPWFQFMLFILQLDIAFKLNNQIRENAEVSMDVSLAYRDDAFAEWTEMAHERVPRKLKCTFTSPKTPEHEGRYYECDVLPFMEIGSVAHKFYLLNIRLPVNEKKKINVGIGEIKDIRLVGIHQNGGFTKVWFAMKTFLTPSIFIIMVWYWRRITMMSRPPVLLEKVIFALGISMTFINIPVEWFSIGFDWTWMLLFGDIRQGIFYAMLLSFWIIFCGEHMMDQHERNHIAGYWKQVGPIAVGSFCLFIFDMCERGVQLTNPFYSIWTTDIGTELAMAFIIVAGICLCLYFLFLCFMVFQVFRNISGKQSSLPAMSKVRRLHYEGLIFRFKFLMLITLACAAMTVIFFIVSQVTEGHWKWGGVTVQVNSAFFTGIYGMWNLYVFALMFLYAPSHKNYGEDQSNGDLGVHSGEELQLTTTITHVDGPTEIYKLTRKEAQE	419	4	2	3	0	1	0	22.5149	21.226	22.2655	17.1709	17.8361	17.3604	4.54634	3.29952	0	0	1	1	TRANSMEM 233 253 Helical; Name=1. {ECO:0000255}.; TRANSMEM 269 289 Helical; Name=2. {ECO:0000255}.; TRANSMEM 304 324 Helical; Name=3. {ECO:0000255}.; TRANSMEM 332 352 Helical; Name=4. {ECO:0000255}.; TRANSMEM 381 401 Helical; Name=5. {ECO:0000255}.; TRANSMEM 432 452 Helical; Name=6. {ECO:0000255}.; TRANSMEM 472 492 Helical; Name=7. {ECO:0000255}.	Golgi apparatus membrane {ECO:0000269|PubMed:16678095}; Multi-pass membrane protein {ECO:0000269|PubMed:16678095}. Cytoplasmic vesicle membrane {ECO:0000269|PubMed:16678095}; Multi-pass membrane protein {ECO:0000269|PubMed:16678095}. Cell membrane {ECO:0000269|PubMed:18160347}; Multi-pass membran	0	1	0	0	0	0	Q5T9L3		Regulates Wnt proteins sorting and secretion in a feedback regulatory mechanism. This reciprocal interaction plays a key role in the regulation of expression, subcellular location, binding and organelle-specific association of Wnt proteins. Plays also an important role in establishment of the anterior-posterior body axis formation during development (By similarity). {ECO:0000250, ECO:0000269|PubMed:16678095, ECO:0000269|PubMed:16678096}.	0
Q08357	SLC20A2	MAMDEYLWMVILGFIIAFILAFSVGANDVANSFGTAVGSGVVTLRQACILASIFETTGSVLLGAKVGETIRKGIIDVNLYNETVETLMAGEVSAMVGSAVWQLIASFLRLPISGTHCIVGSTIGFSLVAIGTKGVQWMELVKIVASWFISPLLSGFMSGLLFVLIRIFILKKEDPVPNGLRALPVFYAATIAINVFSIMYTGAPVLGLVLPMWAIALISFGVALLFAFFVWLFVCPWMRRKITGKLQKEGALSRVSDESLSKVQEAESPVFKELPGAKANDDSTIPLTGAAGETLGTSEGTSAGSHPRAAYGRALSMTHGSVKSPISNGTFGFDGHTRSDGHVYHTVHKDSGLYKDLLHKIHIDRGPEEKPAQESNYRLLRRNNSYTCYTAAICGLPVHATFRAADSSAPEDSEKLVGDTVSYSKKRLRYDSYSSYCNAVAEAEIEAEEGGVEMKLASELADPDQPREDPAEEEKEEKDAPEVHLLFHFLQVLTACFGSFAHGGNDVSNAIGPLVALWLIYKQGGVTQEAATPVWLLFYGGVGICTGLWVWGRRVIQTMGKDLTPITPSSGFTIELASAFTVVIASNIGLPVSTTHCKVGSVVAVGWIRSRKAVDWRLFRNIFVAWFVTVPVAGLFSAAVMALLMYGILPYV	349, 355	3	4	2	0	0	0	21.638	23.0757	21.2851	17.5668	17.6552	17.5921	4.39488	2.88147	0	0	0	1	TRANSMEM 6 26 Helical. {ECO:0000255}.; TRANSMEM 47 67 Helical. {ECO:0000255}.; TRANSMEM 87 107 Helical. {ECO:0000255}.; TRANSMEM 110 130 Helical. {ECO:0000255}.; TRANSMEM 143 163 Helical. {ECO:0000255}.; TRANSMEM 191 211 Helical. {ECO:0000255}.; TRANSMEM 214 234 Helical. {ECO:0000255}.; TRANSMEM 483 503 Helical. {ECO:0000255}.; TRANSMEM 531 551 Helical. {ECO:0000255}.; TRANSMEM 572 586 Helical. {ECO:0000255}.; TRANSMEM 594 609 Helical. {ECO:0000255}.; TRANSMEM 622 642 Helical. {ECO:0000255}.	Cell membrane {ECO:0000269|PubMed:9151850}; Multi-pass membrane protein {ECO:0000269|PubMed:9151850}.	1	0	0	0	0	0			Sodium-phosphate symporter which seems to play a fundamental housekeeping role in phosphate transport by absorbing phosphate from interstitial fluid for normal cellular functions such as cellular metabolism, signal transduction, and nucleic acid and lipid synthesis. In vitro, sodium-dependent phosphate uptake is not significantly affected by acidic and alkaline conditions, however sodium-independent phosphate uptake occurs at acidic conditions. May play a role in extracellular matrix, cartilage and vascular calcification. Functions as a retroviral receptor and confers human cells susceptibility to infection to amphotropic murine leukemia virus (A-MuLV), 10A	0
Q9BX10	GTPBP2	MDSRVSELFGGCCRPGGGPAVGGTLKARGAGSSSGCGGPKGKKKNGRNRGGKANNPPYLPPEAEDGNIEYKLKLVNPSQYRFEHLVTQMKWRLQEGRGEAVYQIGVEDNGLLVGLAEEEMRASLKTLHRMAEKVGADITVLREREVDYDSDMPRKITEVLVRKVPDNQQFLDLRVAVLGNVDSGKSTLLGVLTQGELDNGRGRARLNLFRHLHEIQSGRTSSISFEILGFNSKGEVVNYSDSRTAEEICESSSKMITFIDLAGHHKYLHTTIFGLTSYCPDCALLLVSANTGIAGTTREHLGLALALKVPFFIVVSKIDLCAKTTVERTVRQLERVLKQPGCHKVPMLVTSEDDAVTAAQQFAQSPNVTPIFTLSSVSGESLDLLKVFLNILPPLTNSKEQEELMQQLTEFQVDEIYTVPEVGTVVGGTLSSGICREGDQLVVGPTDDGCFLELRVCSIQRNRSACRVLRAGQAATLALGDFDRALLRKGMVMVSPEMNPTICSVFEAEIVLLFHATTFRRGFQVTVHVGNVRQTAVVEKIHAKDKLRTGEKAVVRFRFLKHPEYLKVGAKLLFREGVTKGIGHVTDVQAITAGEAQANMGF	73	1	1	1	1	0	0	22.08	21.7668	22.1158	17.5584	17.9101	17.8329	4.22043	4.9786	0	0	1	0	0	0	0	0	0	0	0	1			0	0
Q14114	LRP8	MGLPEPGPLRLLALLLLLLLLLLLQLQHLAAAAADPLLGGQGPAKDCEKDQFQCRNERCIPSVWRCDEDDDCLDHSDEDDCPKKTCADSDFTCDNGHCIHERWKCDGEEECPDGSDESEATCTKQVCPAEKLSCGPTSHKCVPASWRCDGEKDCEGGADEAGCATLCAPHEFQCGNRSCLAAVFVCDGDDDCGDGSDERGCADPACGPREFRCGGDGGGACIPERWVCDRQFDCEDRSDEAAELCGRPGPGATSAPAACATASQFACRSGECVHLGWRCDGDRDCKDKSDEADCPLGTCRGDEFQCGDGTCVLAIKHCNQEQDCPDGSDEAGCLQGLNECLHNNGGCSHICTDLKIGFECTCPAGFQLLDQKTCGDIDECKDPDACSQICVNYKGYFKCECYPGYEMDLLTKNCKAAAGKSPSLIFTNRHEVRRIDLVKRNYSRLIPMLKNVVALDVEVATNRIYWCDLSYRKIYSAYMDKASDPKEQEVLIDEQLHSPEGLAVDWVHKHIYWTDSGNKTISVATVDGGRRRTLFSRNLSEPRAIAVDPLRGFMYWSDWGDQAKIEKSGLNGVDRQTLVSDNIEWPNGITLDLLSQRLYWVDSKLHQLSSIDFSGGNRKTLISSTDFLSHPFGIAVFEDKVFWTDLENEAIFSANRLNGLEISILAENLNNPHDIVIFHELKQPRAPDACELSVQPNGGCEYLCLPAPQISSHSPKYTCACPDTMWLGPDMKRCYRAPQSTSTTTLASTMTRTVPATTRAPGTTVHRSTYQNHSTETPSLTAAVPSSVSVPRAPSISPSTLSPATSNHSQHYANEDSKMGSTVTAAVIGIIVPIVVIALLCMSGYLIWRNWKRKNTKSMNFDNPVYRKTTEEEDEDELHIGRTAQIGHVYPAAISSFDRPLWAEPCLGETREPEDPAPALKELFVLPGEPRSQLHQLPKNPLSELPVVKSKRVALSLEDDGLP	939	1	1	1	0	0	0	21.802	21.8556	22.2692	17.5343	18.419	17.899	4.02484	3.77048	0	0	0	1	TRANSMEM 827 847 Helical. {ECO:0000255}.	Cell membrane {ECO:0000250}; Single-pass type I membrane protein {ECO:0000250}. Secreted {ECO:0000250}. Note=Isoforms that contain the exon coding for a furin-type cleavage site are proteolytically processed, leading to a secreted receptor fragment. {ECO:0000250}.	1	0	0	0	0	0			Cell surface receptor for Reelin (RELN) and apolipoprotein E (apoE)-containing ligands. LRP8 participates in transmitting the extracellular Reelin signal to intracellular signaling processes, by binding to DAB1 on its cytoplasmic tail. Reelin acts via both the VLDL receptor (VLDLR) and LRP8 to regulate DAB1 tyrosine phosphorylation and microtubule function in neurons. LRP8 has higher affinity for Reelin than VLDLR. LRP8 is thus a key component of the Reelin pathway which governs neuronal layering of the forebrain during embryonic brain development. Binds the endoplasmic reticulum resident receptor-associated protein (RAP). Binds dimers of beta 2-glycoprotei	0
Q9C0E8	LNP	MGGLFSRWRTKPSTVEVLESIDKEIQALEEFREKNQRLQKLWVGRLILYSSVLYLFTCLIVYLWYLPDEFTARLAMTLPFFAFPLIIWSIRTVIIFFFSKRTERNNEALDDLKSQRKKILEEVMEKETYKTAKLILERFDPDSKKAKECEPPSAGAAVTARPGQEIRQRTAAQRNLSPTPASPNQGPPPQVPVSPGPPKDSSAPGGPPERTVTPALSSNVLPRHLGSPATSVPGMGLHPPGPPLARPILPRERGALDRIVEYLVGDGPQNRYALICQQCFSHNGMALKEEFEYIAFRCAYCFFLNPARKTRPQAPRLPEFSFEKRQVVEGSSSVGPLPSGSVLSSDNQFNEESLEHDVLDDNTEQTDDKIPATEQTNQVIEKASDSEEPEEKQETENEEASVIETNSTVPGADSIPDPELSGESLTAE	130, 133, 324	3	3	3	2	1	3	22.2346	22.0952	21.5797	19.0188	19.1512	19.6899	2.68317	3.14325	1	0	1	1	TRANSMEM 46 66 Helical. {ECO:0000255}.; TRANSMEM 78 98 Helical. {ECO:0000255}.	Endoplasmic reticulum membrane {ECO:0000269|PubMed:22729086, ECO:0000269|PubMed:24223779, ECO:0000269|PubMed:25404289, ECO:0000269|PubMed:25548161, ECO:0000269|PubMed:27619977}; Multi-pass membrane protein {ECO:0000269|PubMed:22729086, ECO:0000269|PubMed:24223779}; Cytoplasmic side {ECO:0000269|P	0	1	0	0	0	0	Q9C0E8		Endoplasmic reticulum (ER)-shaping membrane protein that plays a role in determining ER morphology (PubMed:30032983). Involved in the stabilization of nascent three-way ER tubular junctions within the ER network (PubMed:24223779, PubMed:25404289, PubMed:25548161, PubMed:27619977). May also play a role as a curvature-stabilizing protein within the three-way ER tubular junction network (PubMed:25404289). May be involved in limb development (By similarity). Is involved in central nervous system development (PubMed:30032983). {ECO:0000250|UniProtKB:Q7TQ95, ECO:0000269|PubMed:24223779, ECO:0000269|PubMed:25404289, ECO:0000269|PubMed:25548161, ECO:0000269|PubMed:	0
Q9BPZ7	MAPKAP1	MAFLDNPTIILAHIRQSHVTSDDTGMCEMVLIDHDVDLEKIHPPSMPGDSGSEIQGSNGETQGYVYAQSVDITSSWDFGIRRRSNTAQRLERLRKERQNQIKCKNIQWKERNSKQSAQELKSLFEKKSLKEKPPISGKQSILSVRLEQCPLQLNNPFNEYSKFDGKGHVGTTATKKIDVYLPLHSSQDRLLPMTVVTMASARVQDLIGLICWQYTSEGREPKLNDNVSAYCLHIAEDDGEVDTDFPPLDSNEPIHKFGFSTLALVEKYSSPGLTSKESLFVRINAAHGFSLIQVDNTKVTMKEILLKAVKRRKGSQKVSGPQYRLEKQSEPNVAVDLDSTLESQSAWEFCLVRENSSRADGVFEEDSQIDIATVQDMLSSHHYKSFKVSMIHRLRFTTDVQLGISGDKVEIDPVTNQKASTKFWIKQKPISIDSDLLCACDLAEEKSPSHAIFKLTYLSNHDYKHLYFESDAATVNEIVLKVNYILESRASTARADYFAQKQRKLNRRTSFSFQKEKKSGQQ	276	2	2	2	0	0	0	22.1995	21.8045	21.8919	18.1979	17.9537	17.5357	4.06952	4.2417	0	0	0	0	0	Cell membrane; Peripheral membrane protein. Cytoplasmic vesicle. Nucleus.	1	0	0	0	0	0			Subunit of mTORC2, which regulates cell growth and survival in response to hormonal signals. mTORC2 is activated by growth factors, but, in contrast to mTORC1, seems to be nutrient-insensitive. mTORC2 seems to function upstream of Rho GTPases to regulate the actin cytoskeleton, probably by activating one or more Rho-type guanine nucleotide exchange factors. mTORC2 promotes the serum-induced formation of stress-fibers or F-actin. mTORC2 plays a critical role in AKT1 'Ser-473' phosphorylation, which may facilitate the phosphorylation of the activation loop of AKT1 on 'Thr-308' by PDK1 which is a prerequisite for full activation. mTORC2 regulates the phosphory	0
Q9NX61	TMEM161A	MAVLGVQLVVTLLTATLMHRLAPHCSFARWLLCNGSLFRYKHPSEEELRALAGKPRPRGRKERWANGLSEEKPLSVPRDAPFQLETCPLTTVDALVLRFFLEYQWFVDFAVYSGGVYLFTEAYYYMLGPAKETNIAVFWCLLTVTFSIKMFLTVTRLYFSAEEGGERSVCLTFAFLFLLLAMLVQVVREETLELGLEPGLASMTQNLEPLLKKQGWDWALPVAKLAIRVGLAVVGSVLGAFLTFPGLRLAQTHRDALTMSEDRPMLQFLLHTSFLSPLFILWLWTKPIARDFLHQPPFGETRFSLLSDSAFDSGRLWLLVVLCLLRLAVTRPHLQAYLCLAKARVEQLRREAGRIEAREIQQRVVRVYCYVTVVSLQYLTPLILTLNCTLLLKTLGGYSWGLGPAPLLSPDPSSASAAPIGSGEDEVQQTAARIAGALGGLLTPLFLRGVLAYLIWWTAACQLLASLFGLYFHQHLAGS	72	2	1	2	0	0	0	22.5517	21.0904	22.2051	18.0872	18.1988	17.1205	4.14689	2.7564	0	0	1	1	TRANSMEM 99 119 Helical. {ECO:0000255}.; TRANSMEM 135 155 Helical. {ECO:0000255}.; TRANSMEM 167 187 Helical. {ECO:0000255}.; TRANSMEM 225 245 Helical. {ECO:0000255}.; TRANSMEM 264 284 Helical. {ECO:0000255}.; TRANSMEM 305 325 Helical. {ECO:0000255}.; TRANSMEM 371 391 Helical. {ECO:0000255}.; TRANSMEM 450 470 Helical. {ECO:0000255}.	Membrane {ECO:0000305}; Multi-pass membrane protein {ECO:0000305}.	1	0	0	0	0	0	Q9NX61		May play a role in protection against oxidative stress. Overexpression leads to reduced levels of oxidant-induced DNA damage and apoptosis. {ECO:0000269|PubMed:16551573}.	0
Q86SK9	SCD5	MPGPATDAGKIPFCDAKEEIRAGLESSEGGGGPERPGARGQRQNIVWRNVVLMSLLHLGAVYSLVLIPKAKPLTLLWAYFCFLLAALGVTAGAHRLWSHRSYRAKLPLRIFLAVANSMAFQNDIFEWSRDHRAHHKYSETDADPHNARRGFFFSHIGWLFVRKHRDVIEKGRKLDVTDLLADPVVRIQRKYYKISVVLMCFVVPTLVPWYIWGESLWNSYFLASILRYTISLNISWLVNSAAHMYGNRPYDKHISPRQNPLVALGAIGEGFHNYHHTFPFDYSASEFGLNFNPTTWFIDFMCWLGLATDRKRATKPMIEARKARTGDSSA	10, 17	3	2	2	1	3	2	22.137	21.5219	21.9374	18.4255	19.2977	18.8814	2.99725	3.19221	1	0	1	1	TRANSMEM 50 70 Helical. {ECO:0000255}.; TRANSMEM 73 93 Helical. {ECO:0000255}.; TRANSMEM 194 214 Helical. {ECO:0000255}.; TRANSMEM 216 238 Helical. {ECO:0000255}.	Endoplasmic reticulum membrane {ECO:0000269|PubMed:15907797}; Multi-pass membrane protein {ECO:0000269|PubMed:15907797}.	0	1	0	0	0	0			Stearyl-CoA desaturase that utilizes O(2) and electrons from reduced cytochrome b5 to introduce the first double bond into saturated fatty acyl-CoA substrates. Catalyzes the insertion of a cis double bond at the delta-9 position into fatty acyl-CoA substrates including palmitoyl-CoA and stearoyl-CoA (PubMed:15907797, PubMed:15610069). Gives rise to a mixture of 16:1 and 18:1 unsaturated fatty acids. {ECO:0000269|PubMed:15610069, ECO:0000269|PubMed:15907797}.	0
Q5VV42	CDKAL1	MPSASCDTLLDDIEDIVSQEDSKPQDRHFVRKDVVPKVRRRNTQKYLQEEENSPPSDSTIPGIQKIWIRTWGCSHNNSDGEYMAGQLAAYGYKITENASDADLWLLNSCTVKNPAEDHFRNSIKKAQEENKKIVLAGCVPQAQPRQDYLKGLSIIGVQQIDRVVEVVEETIKGHSVRLLGQKKDNGRRLGGARLDLPKIRKNPLIEIISINTGCLNACTYCKTKHARGNLASYPIDELVDRAKQSFQEGVCEIWLTSEDTGAYGRDIGTNLPTLLWKLVEVIPEGAMLRLGMTNPPYILEHLEEMAKILNHPRVYAFLHIPVQSASDSVLMEMKREYCVADFKRVVDFLKEKVPGITIATDIICGFPGETDQDFQETVKLVEEYKFPSLFINQFYPRPGTPAAKMEQVPAQVKKQRTKDLSRVFHSYSPYDHKIGERQQVLVTEESFDSKFYVAHNQFYEQVLVPKNPAFMGKMVEVDIYESGKHFMKGQPVSDAKVYTPSISKPLAKGEVSGLTKDFRNGLGNQLSSGSHTSAASQCDSASSRMVLPMPRLHQDCALRMSVGLALLGLLFAFFVKVYN	496, 504, 508, 516	7	5	6	1	2	3	21.8992	21.9839	21.702	16.7155	18.445	18.6271	3.9325	2.51316	0	0	1	1	TRANSMEM 556 578 Helical. {ECO:0000255}.	Endoplasmic reticulum membrane {ECO:0000269|PubMed:23048041}; Single-pass membrane protein {ECO:0000255}. Note=Is a tail-anchored protein that exploits the TCR40 pathway for insertion into the endoplasmic reticulum. {ECO:0000269|PubMed:23048041}.	0	1	0	0	0	0	Q5VV42		Catalyzes the methylthiolation of N6-threonylcarbamoyladenosine (t(6)A), leading to the formation of 2-methylthio-N6-threonylcarbamoyladenosine (ms(2)t(6)A) at position 37 in tRNAs that read codons beginning with adenine. {ECO:0000250|UniProtKB:Q91WE6}.	0
Q9UP95	SLC12A4	MPHFTVVPVDGPRRGDYDNLEGLSWVDYGERAELDDSDGHGNHRESSPFLSPLEASRGIDYYDRNLALFEEELDIRPKVSSLLGKLVSYTNLTQGAKEHEEAESGEGTRRRAAEAPSMGTLMGVYLPCLQNIFGVILFLRLTWMVGTAGVLQALLIVLICCCCTLLTAISMSAIATNGVVPAGGSYFMISRSLGPEFGGAVGLCFYLGTTFAAAMYILGAIEILLTYIAPPAAIFYPSGAHDTSNATLNNMRVYGTIFLTFMTLVVFVGVKYVNKFASLFLACVIISILSIYAGGIKSIFDPPVFPVCMLGNRTLSRDQFDICAKTAVVDNETVATQLWSFFCHSPNLTTDSCDPYFMLNNVTEIPGIPGAAAGVLQENLWSAYLEKGDIVEKHGLPSADAPSLKESLPLYVVADIATSFTVLVGIFFPSVTGIMAGSNRSGDLRDAQKSIPVGTILAIITTSLVYFSSVVLFGACIEGVVLRDKYGDGVSRNLVVGTLAWPSPWVIVIGSFFSTCGAGLQSLTGAPRLLQAIAKDNIIPFLRVFGHGKVNGEPTWALLLTALIAELGILIASLDMVAPILSMFFLMCYLFVNLACAVQTLLRTPNWRPRFKYYHWALSFLGMSLCLALMFVSSWYYALVAMLIAGMIYKYIEYQGAEKEWGDGIRGLSLSAARYALLRLEEGPPHTKNWRPQLLVLLKLDEDLHVKYPRLLTFASQLKAGKGLTIVGSVIQGSFLESYGEAQAAEQTIKNMMEIEKVKGFCQVVVASKVREGLAHLIQSCGLGGMRHNSVVLGWPYGWRQSEDPRAWKTFIDTVRCTTAAHLALLVPKNIAFYPSNHERYLEGHIDVWWIVHDGGMLMLLPFLLRQHKVWRKCRMRIFTVAQMDDNSIQMKKDLAVFLYHLRLEAEVEVVEMHNSDISAYTYERTLMMEQRSQMLRQMRLTKTEREREAQLVKDRHSALRLESLYSDEEDESAVGADKIQMTWTRDKYMTETWDPSHAPDNFRELVHIKPDQSNVRRMHTAVKLNEVIVTRSHDARLVLLNMPGPPRNSEGDENYMEFLEVLTEGLERVLLVRGGGREVITIYS	954	7	7	7	1	1	0	21.7197	22.1385	21.7193	17.8832	17.527	17.5652	4.20069	4.70334	0	0	0	1	TRANSMEM 119 139 Helical. {ECO:0000255}.; TRANSMEM 149 169 Helical. {ECO:0000255}.; TRANSMEM 215 235 Helical. {ECO:0000255}.; TRANSMEM 253 273 Helical. {ECO:0000255}.; TRANSMEM 276 296 Helical. {ECO:0000255}.; TRANSMEM 356 376 Helical. {ECO:0000255}.; TRANSMEM 408 428 Helical. {ECO:0000255}.; TRANSMEM 453 473 Helical. {ECO:0000255}.; TRANSMEM 494 514 Helical. {ECO:0000255}.; TRANSMEM 567 587 Helical. {ECO:0000255}.; TRANSMEM 628 648 Helical. {ECO:0000255}.; TRANSMEM 845 865 Helical. {ECO:0000255}.	Membrane; Multi-pass membrane protein.	1	0	0	0	0	0		DB00761; DB00887	Mediates electroneutral potassium-chloride cotransport when activated by cell swelling. May contribute to cell volume homeostasis in single cells. May be involved in the regulation of basolateral Cl(-) exit in NaCl absorbing epithelia (By similarity). Isoform 4 has no transport activity. {ECO:0000250}.	0
Q86YS7	C2CD5	MPGKLKVKIVAGRHLPVMDRASDLTDAFVEVKFGNTTFKTDVYLKSLNPQWNSEWFKFEVDDEDLQDEPLQITVLDHDTYSANDAIGKVYIDIDPLLYSEAATVISGWFPIYDTIHGIRGEINVVVKVDLFNDLNRFRQSSCGVKFFCTTSIPKCYRAVIIHGFVEELVVNEDPEYQWIDRIRTPRASNEARQRLISLMSGELQRKIGLKVLEMRGNAVVGYLQCFDLEGESGLVVRAIGTACTLDKLSSPAAFLPACNSPSKEMKEIPFNEDPNPNTHSSGPSTPLKNQTYSFSPSKSYSRQSSSSDTDLSLTPKTGMGSGSAGKEGGPFKALLRQQTQSALEQREFPFFTLTAFPPGFLVHVGGVVSARSVKLLDRIHNPDEPETRDAWWAEIRQEIKSHAKALGCHAVVGYSESTSICEEVCILSASGTAAVLNPRFLQDGTVEGCLEQRLEENLPTRCGFCHIPYDELNMPFPAHLTYCYNCRKQKVPDVLFTTIDLPTDATVIGKGCLIQARLCRLKKKAQAEANATAISNLLPFMEYEVHTQLMNKLKLKGMNALFGLRIQITVGENMLMGLASATGVYLAALPTPGGIQIAGKTPNDGSYEQHISHMQKKINDTIAKNKELYEINPPEISEEIIGSPIPEPRQRSRLLRSQSESSDEVTELDLSHGKKDAFVLEIDDTDAMEDVHSLLTDVPPPSGFYSCNTEIMPGINNWTSEIQMFTSVRVIRLSSLNLTNQALNKNFNDLCENLLKSLYFKLRSMIPCCLCHVNFTVSLPEDELIQVTVTAVAITFDKNQALQTTKTPVEKSLQRASTDNEELLQFPLELCSDSLPSHPFPPAKAMTVEKASPVGDGNFRNRSAPPCANSTVGVVKMTPLSFIPGAKITKYLGIINMFFIRETTSLREEGGVSGFLHAFIAEVFAMVRAHVAALGGNAVVSYIMKQCVFMENPNKNQAQCLINVSGDAVVFVRESDLEVVSSQQPTTNCQSSCTEGEVTT	811	1	1	1	1	0	0	22.0505	21.9529	21.547	18.72	17.946	18.1186	3.58863	3.66597	0	0	0	0	0	Cytoplasmic vesicle membrane {ECO:0000269|PubMed:21907143}. Cytoplasm, cell cortex {ECO:0000269|PubMed:21907143}. Cell membrane {ECO:0000269|PubMed:21907143}. Cell projection, ruffle {ECO:0000269|PubMed:21907143}. Note=Dynamically associated with GLUT4-containing glucose storage vesicles (GSV) an	0	0	0	0	1	0			Required for insulin-stimulated glucose transport and glucose transporter SLC2A4/GLUT4 translocation from intracellular glucose storage vesicle (GSV) to the plasma membrane (PM) in adipocytes. Binds phospholipid membranes in a calcium-dependent manner and is necessary for the optimal membrane fusion between SLC2A4/GLUT4 GSV and the PM. {ECO:0000269|PubMed:21907143}.	0
O00161	SNAP23	MDNLSSEEIQQRAHQITDESLESTRRILGLAIESQDAGIKTITMLDEQKEQLNRIEEGLDQINKDMRETEKTLTELNKCCGLCVCPCNRTKNFESGKAYKTTWGDGGENSPCNVVSKQPGPVTNGQLQQPTTGAASGGYIKRITNDAREDEMEENLTQVGSILGNLKDMALNIGNEIDAQNPQIKRITDKADTNRDRIDIANARAKKLIDS	40, 97, 100, 190	9	3	6	1	0	0	22.4711	21.3526	21.6652	16.429	18.2282	17.3147	4.50563	2.72794	0	0	0	0	0	Cell membrane; Peripheral membrane protein. Cell membrane; Lipid-anchor. Cell junction, synapse, synaptosome. Note=Mainly localized to the plasma membrane.	1	0	0	0	0	0			Essential component of the high affinity receptor for the general membrane fusion machinery and an important regulator of transport vesicle docking and fusion.	0
P52569	SLC7A2	MIPCRAALTFARCLIRRKIVTLDSLEDTKLCRCLSTMDLIALGVGSTLGAGVYVLAGEVAKADSGPSIVVSFLIAALASVMAGLCYAEFGARVPKTGSAYLYTYVTVGELWAFITGWNLILSYVIGTSSVARAWSGTFDELLSKQIGQFLRTYFRMNYTGLAEYPDFFAVCLILLLAGLLSFGVKESAWVNKVFTAVNILVLLFVMVAGFVKGNVANWKISEEFLKNISASAREPPSENGTSIYGAGGFMPYGFTGTLAGAATCFYAFVGFDCIATTGEEVRNPQKAIPIGIVTSLLVCFMAYFGVSAALTLMMPYYLLDEKSPLPVAFEYVGWGPAKYVVAAGSLCALSTSLLGSIFPMPRVIYAMAEDGLLFKCLAQINSKTKTPIIATLSSGAVAALMAFLFDLKALVDMMSIGTLMAYSLVAACVLILRYQPGLSYDQPKCSPEKDGLGSSPRVTSKSESQVTMLQRQGFSMRTLFCPSLLPTQQSASLVSFLVGFLAFLVLGLSVLTTYGVHAITRLEAWSLALLALFLVLFVAIVLTIWRQPQNQQKVAFMVPFLPFLPAFSILVNIYLMVQLSADTWVRFSIWMAIGFLIYFSYGIRHSLEGHLRDENNEEDAYPDNVHAAAEEKSAIQANDHHPRNLSSPFIFHEKTSEF	461, 654	3	1	3	0	0	0	22.1442	22.1315	21.1996	17.9951	18.5715	17.8548	3.68464	3.18975	0	0	0	1	TRANSMEM 38 59 Helical. {ECO:0000255}.; TRANSMEM 64 84 Helical. {ECO:0000255}.; TRANSMEM 105 125 Helical. {ECO:0000255}.; TRANSMEM 164 184 Helical. {ECO:0000255}.; TRANSMEM 193 213 Helical. {ECO:0000255}.; TRANSMEM 249 269 Helical. {ECO:0000255}.; TRANSMEM 290 309 Helical. {ECO:0000255}.; TRANSMEM 340 360 Helical. {ECO:0000255}.; TRANSMEM 387 407 Helical. {ECO:0000255}.; TRANSMEM 411 431 Helical. {ECO:0000255}.; TRANSMEM 491 511 Helical. {ECO:0000255}.; TRANSMEM 525 549 Helical. {ECO:0000255}.; TRANSMEM 558 578 Helical. {ECO:0000255}.; TRANSMEM 583 603 Helical. {ECO:0000255}.	Cell membrane {ECO:0000269|PubMed:9174363}; Multi-pass membrane protein {ECO:0000269|PubMed:9174363}.	1	0	0	0	0	0		DB00123; DB00129	Functions as permease involved in the transport of the cationic amino acids (arginine, lysine and ornithine); the affinity for its substrates differs between isoforms created by alternative splicing. Isoform 1 functions as permease that mediates the transport of the cationic amino acids (arginine, lysine and ornithine), and it has much higher affinity for arginine than isoform 2. Isoform 2 functions as low-affinity, high capacity permease involved in the transport of the cationic amino acids (arginine, lysine and ornithine) (PubMed:9174363). May play a role in classical or alternative activation of macrophages via its role in arginine transport. {ECO:000025	0
Q96NW4	ANKRD27	MALYDEDLLKNPFYLALQKCRPDLCSKVAQIHGIVLVPCKGSLSSSIQSTCQFESYILIPVEEHFQTLNGKDVFIQGNRIKLGAGFACLLSVPILFEETFYNEKEESFSILCIAHPLEKRESSEEPLAPSDPFSLKTIEDVREFLGRHSERFDRNIASFHRTFRECERKSLRHHIDSANALYTKCLQQLLRDSHLKMLAKQEAQMNLMKQAVEIYVHHEIYNLIFKYVGTMEASEDAAFNKITRSLQDLQQKDIGVKPEFSFNIPRAKRELAQLNKCTSPQQKLVCLRKVVQLITQSPSQRVNLETMCADDLLSVLLYLLVKTEIPNWMANLSYIKNFRFSSLAKDELGYCLTSFEAAIEYIRQGSLSAKPPESEGFGDRLFLKQRMSLLSQMTSSPTDCLFKHIASGNQKEVERLLSQEDHDKDTVQKMCHPLCFCDDCEKLVSGRLNDPSVVTPFSRDDRGHTPLHVAAVCGQASLIDLLVSKGAMVNATDYHGATPLHLACQKGYQSVTLLLLHYKASAEVQDNNGNTPLHLACTYGHEDCVKALVYYDVESCRLDIGNEKGDTPLHIAARWGYQGVIETLLQNGASTEIQNRLKETPLKCALNSKILSVMEAYHLSFERRQKSSEAPVQSPQRSVDSISQESSTSSFSSMSASSRQEETKKDYREVEKLLRAVADGDLEMVRYLLEWTEEDLEDAEDTVSAADPEFCHPLCQCPKCAPAQKRLAKVPASGLGVNVTSQDGSSPLHVAALHGRADLIPLLLKHGANAGARNADQAVPLHLACQQGHFQVVKCLLDSNAKPNKKDLSGNTPLIYACSGGHHELVALLLQHGASINASNNKGNTALHEAVIEKHVFVVELLLLHGASVQVLNKRQRTAVDCAEQNSKIMELLQVVPSCVASLDDVAETDRKEYVTVKIRKKWNSKLYDLPDEPFTRQFYFVHSAGQFKGKTSREIMARDRSVPNLTEGSLHEPGRQSVTLRQNNLPAQSGSHAAEKGNSDWPERPGLTQTGPGHRRMLRRHTVEDAVVSQGPEAAGPLSTPQEVSASRS	384, 912, 926	4	4	3	2	3	2	22.1812	21.5521	21.7075	18.4246	19.6874	18.0399	3.09633	2.36156	0	0	0	0	0	Early endosome {ECO:0000269|PubMed:16525121, ECO:0000269|PubMed:24856514}. Late endosome {ECO:0000269|PubMed:23104059}. Cytoplasmic vesicle membrane {ECO:0000269|PubMed:23104059}. Lysosome {ECO:0000269|PubMed:23104059}. Cell membrane {ECO:0000269|PubMed:23104059}. Melanosome {ECO:0000250|UniProtK	0	1	0	0	0	0			May be a guanine exchange factor (GEF) for Rab21, Rab32 and Rab38 and regulate endosome dynamics (PubMed:16525121, PubMed:18477474). May regulate the participation of VAMP7 in membrane fusion events; in vitro inhibits VAMP7-mediated SNARE complex formation by trapping VAMP7 in a closed, fusogenically inactive conformation (PubMed:23104059). Involved in peripheral melanosomal distribution of TYRP1 in melanocytes; the function, which probably is implicating vesicle-trafficking, includes cooperation with Rab32, Rab38 and VAMP7 (By similarity). Involved in the regulation of neurite growth; the function seems to require its GEF activity, probably towards Rab21,	0
Q07954	LRP1	MLTPPLLLLLPLLSALVAAAIDAPKTCSPKQFACRDQITCISKGWRCDGERDCPDGSDEAPEICPQSKAQRCQPNEHNCLGTELCVPMSRLCNGVQDCMDGSDEGPHCRELQGNCSRLGCQHHCVPTLDGPTCYCNSSFQLQADGKTCKDFDECSVYGTCSQLCTNTDGSFICGCVEGYLLQPDNRSCKAKNEPVDRPPVLLIANSQNILATYLSGAQVSTITPTSTRQTTAMDFSYANETVCWVHVGDSAAQTQLKCARMPGLKGFVDEHTINISLSLHHVEQMAIDWLTGNFYFVDDIDDRIFVCNRNGDTCVTLLDLELYNPKGIALDPAMGKVFFTDYGQIPKVERCDMDGQNRTKLVDSKIVFPHGITLDLVSRLVYWADAYLDYIEVVDYEGKGRQTIIQGILIEHLYGLTVFENYLYATNSDNANAQQKTSVIRVNRFNSTEYQVVTRVDKGGALHIYHQRRQPRVRSHACENDQYGKPGGCSDICLLANSHKARTCRCRSGFSLGSDGKSCKKPEHELFLVYGKGRPGIIRGMDMGAKVPDEHMIPIENLMNPRALDFHAETGFIYFADTTSYLIGRQKIDGTERETILKDGIHNVEGVAVDWMGDNLYWTDDGPKKTISVARLEKAAQTRKTLIEGKMTHPRAIVVDPLNGWMYWTDWEEDPKDSRRGRLERAWMDGSHRDIFVTSKTVLWPNGLSLDIPAGRLYWVDAFYDRIETILLNGTDRKIVYEGPELNHAFGLCHHGNYLFWTEYRSGSVYRLERGVGGAPPTVTLLRSERPPIFEIRMYDAQQQQVGTNKCRVNNGGCSSLCLATPGSRQCACAEDQVLDADGVTCLANPSYVPPPQCQPGEFACANSRCIQERWKCDGDNDCLDNSDEAPALCHQHTCPSDRFKCENNRCIPNRWLCDGDNDCGNSEDESNATCSARTCPPNQFSCASGRCIPISWTCDLDDDCGDRSDESASCAYPTCFPLTQFTCNNGRCININWRCDNDNDCGDNSDEAGCSHSCSSTQFKCNSGRCIPEHWTCDGDNDCGDYSDETHANCTNQATRPPGGCHTDEFQCRLDGLCIPLRWRCDGDTDCMDSSDEKSCEGVTHVCDPSVKFGCKDSARCISKAWVCDGDNDCEDNSDEENCESLACRPPSHPCANNTSVCLPPDKLCDGNDDCGDGSDEGELCDQCSLNNGGCSHNCSVAPGEGIVCSCPLGMELGPDNHTCQIQSYCAKHLKCSQKCDQNKFSVKCSCYEGWVLEPDGESCRSLDPFKPFIIFSNRHEIRRIDLHKGDYSVLVPGLRNTIALDFHLSQSALYWTDVVEDKIYRGKLLDNGALTSFEVVIQYGLATPEGLAVDWIAGNIYWVESNLDQIEVAKLDGTLRTTLLAGDIEHPRAIALDPRDGILFWTDWDASLPRIEAASMSGAGRRTVHRETGSGGWPNGLTVDYLEKRILWIDARSDAIYSARYDGSGHMEVLRGHEFLSHPFAVTLYGGEVYWTDWRTNTLAKANKWTGHNVTVVQRTNTQPFDLQVYHPSRQPMAPNPCEANGGQGPCSHLCLINYNRTVSCACPHLMKLHKDNTTCYEFKKFLLYARQMEIRGVDLDAPYYNYIISFTVPDIDNVTVLDYDAREQRVYWSDVRTQAIKRAFINGTGVETVVSADLPNAHGLAVDWVSRNLFWTSYDTNKKQINVARLDGSFKNAVVQGLEQPHGLVVHPLRGKLYWTDGDNISMANMDGSNRTLLFSGQKGPVGLAIDFPESKLYWISSGNHTINRCNLDGSGLEVIDAMRSQLGKATALAIMGDKLWWADQVSEKMGTCSKADGSGSVVLRNSTTLVMHMKVYDESIQLDHKGTNPCSVNNGDCSQLCLPTSETTRSCMCTAGYSLRSGQQACEGVGSFLLYSVHEGIRGIPLDPNDKSDALVPVSGTSLAVGIDFHAENDTIYWVDMGLSTISRAKRDQTWREDVVTNGIGRVEGIAVDWIAGNIYWTDQGFDVIEVARLNGSFRYVVISQGLDKPRAITVHPEKGYLFWTEWGQYPRIERSRLDGTERVVLVNVSISWPNGISVDYQDGKLYWCDARTDKIERIDLETGENREVVLSSNNMDMFSVSVFEDFIYWSDRTHANGSIKRGSKDNATDSVPLRTGIGVQLKDIKVFNRDRQKGTNVCAVANGGCQQLCLYRGRGQRACACAHGMLAEDGASCREYAGYLLYSERTILKSIHLSDERNLNAPVQPFEDPEHMKNVIALAFDYRAGTSPGTPNRIFFSDIHFGNIQQINDDGSRRITIVENVGSVEGLAYHRGWDTLYWTSYTTSTITRHTVDQTRPGAFERETVITMSGDDHPRAFVLDECQNLMFWTNWNEQHPSIMRAALSGANVLTLIEKDIRTPNGLAIDHRAEKLYFSDATLDKIERCEYDGSHRYVILKSEPVHPFGLAVYGEHIFWTDWVRRAVQRANKHVGSNMKLLRVDIPQQPMGIIAVANDTNSCELSPCRINNGGCQDLCLLTHQGHVNCSCRGGRILQDDLTCRAVNSSCRAQDEFECANGECINFSLTCDGVPHCKDKSDEKPSYCNSRRCKKTFRQCSNGRCVSNMLWCNGADDCGDGSDEIPCNKTACGVGEFRCRDGTCIGNSSRCNQFVDCEDASDEMNCSATDCSSYFRLGVKGVLFQPCERTSLCYAPSWVCDGANDCGDYSDERDCPGVKRPRCPLNYFACPSGRCIPMSWTCDKEDDCEHGEDETHCNKFCSEAQFECQNHRCISKQWLCDGSDDCGDGSDEAAHCEGKTCGPSSFSCPGTHVCVPERWLCDGDKDCADGADESIAAGCLYNSTCDDREFMCQNRQCIPKHFVCDHDRDCADGSDESPECEYPTCGPSEFRCANGRCLSSRQWECDGENDCHDQSDEAPKNPHCTSQEHKCNASSQFLCSSGRCVAEALLCNGQDDCGDSSDERGCHINECLSRKLSGCSQDCEDLKIGFKCRCRPGFRLKDDGRTCADVDECSTTFPCSQRCINTHGSYKCLCVEGYAPRGGDPHSCKAVTDEEPFLIFANRYYLRKLNLDGSNYTLLKQGLNNAVALDFDYREQMIYWTDVTTQGSMIRRMHLNGSNVQVLHRTGLSNPDGLAVDWVGGNLYWCDKGRDTIEVSKLNGAYRTVLVSSGLREPRALVVDVQNGYLYWTDWGDHSLIGRIGMDGSSRSVIVDTKITWPNGLTLDYVTERIYWADAREDYIEFASLDGSNRHVVLSQDIPHIFALTLFEDYVYWTDWETKSINRAHKTTGTNKTLLISTLHRPMDLHVFHALRQPDVPNHPCKVNNGGCSNLCLLSPGGGHKCACPTNFYLGSDGRTCVSNCTASQFVCKNDKCIPFWWKCDTEDDCGDHSDEPPDCPEFKCRPGQFQCSTGICTNPAFICDGDNDCQDNSDEANCDIHVCLPSQFKCTNTNRCIPGIFRCNGQDNCGDGEDERDCPEVTCAPNQFQCSITKRCIPRVWVCDRDNDCVDGSDEPANCTQMTCGVDEFRCKDSGRCIPARWKCDGEDDCGDGSDEPKEECDERTCEPYQFRCKNNRCVPGRWQCDYDNDCGDNSDEESCTPRPCSESEFSCANGRCIAGRWKCDGDHDCADGSDEKDCTPRCDMDQFQCKSGHCIPLRWRCDADADCMDGSDEEACGTGVRTCPLDEFQCNNTLCKPLAWKCDGEDDCGDNSDENPEECARFVCPPNRPFRCKNDRVCLWIGRQCDGTDNCGDGTDEEDCEPPTAHTTHCKDKKEFLCRNQRCLSSSLRCNMFDDCGDGSDEEDCSIDPKLTSCATNASICGDEARCVRTEKAAYCACRSGFHTVPGQPGCQDINECLRFGTCSQLCNNTKGGHLCSCARNFMKTHNTCKAEGSEYQVLYIADDNEIRSLFPGHPHSAYEQAFQGDESVRIDAMDVHVKAGRVYWTNWHTGTISYRSLPPAAPPTTSNRHRRQIDRGVTHLNISGLKMPRGIAIDWVAGNVYWTDSGRDVIEVAQMKGENRKTLISGMIDEPHAIVVDPLRGTMYWSDWGNHPKIETAAMDGTLRETLVQDNIQWPTGLAVDYHNERLYWADAKLSVIGSIRLNGTDPIVAADSKRGLSHPFSIDVFEDYIYGVTYINNRVFKIHKFGHSPLVNLTGGLSHASDVVLYHQHKQPEVTNPCDRKKCEWLCLLSPSGPVCTCPNGKRLDNGTCVPVPSPTPPPDAPRPGTCNLQCFNGGSCFLNARRQPKCRCQPRYTGDKCELDQCWEHCRNGGTCAASPSGMPTCRCPTGFTGPKCTQQVCAGYCANNSTCTVNQGNQPQCRCLPGFLGDRCQYRQCSGYCENFGTCQMAADGSRQCRCTAYFEGSRCEVNKCSRCLEGACVVNKQSGDVTCNCTDGRVAPSCLTCVGHCSNGGSCTMNSKMMPECQCPPHMTGPRCEEHVFSQQQPGHIASILIPLLLLLLLVLVAGVVFWYKRRVQGAKGFQHQRMTNGAMNVEIGNPTYKMYEGGEPDDVGGLLDADFALDPDKPTNFTNPVYATLYMGGHGSRHSLASTDEKRELLGRGPEDEIGDPLA	4527	1	1	1	0	0	1	22.1644	22.2975	20.9538	17.5305	18.7672	18.266	3.61729	2.53394	0	0	1	1	TRANSMEM 4420 4444 Helical. {ECO:0000255}.	Low-density lipoprotein receptor-related protein 1 85 kDa subunit: Cell membrane; Single-pass type I membrane protein. Membrane, coated pit.; SUBCELLULAR LOCATION: Low-density lipoprotein receptor-related protein 1 515 kDa subunit: Cell membrane; Peripheral membrane protein; Extracellular side. M	1	0	0	0	0	0		DB00025; DB00031; DB00100; DB06245; DB13152; DB13998; DB13999	Endocytic receptor involved in endocytosis and in phagocytosis of apoptotic cells. Required for early embryonic development. Involved in cellular lipid homeostasis. Involved in the plasma clearance of chylomicron remnants and activated LRPAP1 (alpha 2-macroglobulin), as well as the local metabolism of complexes between plasminogen activators and their endogenous inhibitors. May modulate cellular events, such as APP metabolism, kinase-dependent intracellular signaling, neuronal calcium signaling as well as neurotransmission (PubMed:11907044, PubMed:12888553, PubMed:12713657). Acts as an alpha-2-macroglobulin receptor (PubMed:26142438). {ECO:0000269|PubMed:11	0
O75386	TULP3	MEASRCRLSPSGDSVFHEEMMKMRQAKLDYQRLLLEKRQRKKRLEPFMVQPNPEARLRRAKPRASDEQTPLVNCHTPHSNVILHGIDGPAAVLKPDEVHAPSVSSSVVEEDAENTVDTASKPGLQERLQKHDISESVNFDEETDGISQSACLERPNSASSQNSTDTGTSGSATAAQPADNLLGDIDDLEDFVYSPAPQGVTVRCRIIRDKRGMDRGLFPTYYMYLEKEENQKIFLLAARKRKKSKTANYLISIDPVDLSREGESYVGKLRSNLMGTKFTVYDRGICPMKGRGLVGAAHTRQELAAISYETNVLGFKGPRKMSVIIPGMTLNHKQIPYQPQNNHDSLLSRWQNRTMENLVELHNKAPVWNSDTQSYVLNFRGRVTQASVKNFQIVHKNDPDYIVMQFGRVADDVFTLDYNYPLCAVQAFGIGLSSFDSKLACE	27	1	1	1	0	1	0	22.5112	21.0413	21.8492	17.3536	18.6581	17.7162	3.89125	2.60145	0	0	1	0	0	Nucleus. Cell membrane. Cell projection, cilium {ECO:0000269|PubMed:27932497}. Cytoplasm {ECO:0000250}. Secreted {ECO:0000250}. Note=Does not have a cleavable signal peptide and is secreted by a non-conventional pathway (By similarity). Translocates from the plasma membrane to the nucleus upon ac	0	0	0	0	1	0			Negative regulator of the Shh signaling transduction pathway: recruited to primary cilia via association with the IFT complex A (IFT-A) and is required for recruitment of G protein-coupled receptor GPR161 to cilia, a promoter of PKA-dependent basal repression machinery in Shh signaling. Binds to phosphorylated inositide (phosphoinositide) lipids. Both IFT-A- and phosphoinositide-binding properties are required to regulate ciliary G protein-coupled receptor trafficking. Not involved in ciliogenesis. {ECO:0000269|PubMed:11375483, ECO:0000269|PubMed:20889716}.	0
P49069	CAMLG	MESMAVATDGGERPGVPAGSGLSASQRRAELRRRKLLMNSEQRINRIMGFHRPGSGAEEESQTKSKQQDSDKLNSLSVPSVSKRVVLGDSVSTGTTDQQGGVAEVKGTQLGDKLDSFIKPPECSSDVNLELRQRNRGDLTADSVQRGSRHGLEQYLSRFEEAMKLRKQLISEKPSQEDGNTTEEFDSFRIFRLVGCALLALGVRAFVCKYLSIFAPFLTLQLAYMGLYKYFPKSEKKIKTTVLTAALLLSGIPAEVINRSMDTYSKMGEVFTDLCVYFFTFIFCHELLDYWGSEVP	83, 113	3	3	2	1	1	1	21.8475	22.3612	21.1436	18.3032	19.3898	18.1729	3.16213	2.42352	0	0	0	1	TRANSMEM 190 210 Helical. {ECO:0000255}.; TRANSMEM 241 257 Helical. {ECO:0000255}.	Membrane; Multi-pass membrane protein.	1	0	0	0	0	0	P49069	DB00091	Likely involved in the mobilization of calcium as a result of the TCR/CD3 complex interaction. Binds to cyclophilin B.	0
P35611	ADD1	MNGDSRAAVVTSPPPTTAPHKERYFDRVDENNPEYLRERNMAPDLRQDFNMMEQKKRVSMILQSPAFCEELESMIQEQFKKGKNPTGLLALQQIADFMTTNVPNVYPAAPQGGMAALNMSLGMVTPVNDLRGSDSIAYDKGEKLLRCKLAAFYRLADLFGWSQLIYNHITTRVNSEQEHFLIVPFGLLYSEVTASSLVKINLQGDIVDRGSTNLGVNQAGFTLHSAIYAARPDVKCVVHIHTPAGAAVSAMKCGLLPISPEALSLGEVAYHDYHGILVDEEEKVLIQKNLGPKSKVLILRNHGLVSVGESVEEAFYYIHNLVVACEIQVRTLASAGGPDNLVLLNPEKYKAKSRSPGSPVGEGTGSPPKWQIGEQEFEALMRMLDNLGYRTGYPYRYPALREKSKKYSDVEVPASVTGYSFASDGDSGTCSPLRHSFQKQQREKTRWLNSGRGDEASEEGQNGSSPKSKTKWTKEDGHRTSTSAVPNLFVPLNTNPKEVQEMRNKIREQNLQDIKTAGPQSQVLCGVVMDRSLVQGELVTASKAIIEKEYQPHVIVSTTGPNPFTTLTDRELEEYRREVERKQKGSEENLDEAREQKEKSPPDQPAVPHPPPSTPIKLEEDLVPEPTTGDDSDAATFKPTLPDLSPDEPSEALGFPMLEKEEEAHRPPSPTEAPTEASPEPAPDPAPVAEEAAPSAVEEGAAADPGSDGSPGKSPSKKKKKFRTPSFLKKSKKKSDS	21, 515, 543, 548	5	4	4	3	2	3	21.8595	22.1102	21.3666	19.2221	19.3882	19.2958	2.47674	3.42225	0	0	0	0	0	Cytoplasm, cytoskeleton. Cell membrane; Peripheral membrane protein; Cytoplasmic side.	0	0	0	0	1	0	P35611		Membrane-cytoskeleton-associated protein that promotes the assembly of the spectrin-actin network. Binds to calmodulin.	0
Q3SXY8	ARL13B	MFSLMASCCGWFKRWREPVRKVTLLMVGLDNAGKTATAKGIQGEYPEDVAPTVGFSKINLRQGKFEVTIFDLGGGIRIRGIWKNYYAESYGVIFVVDSSDEERMEETKEAMSEMLRHPRISGKPILVLANKQDKEGALGEADVIECLSLEKLVNEHKCLCQIEPCSAISGYGKKIDKSIKKGLYWLLHVIARDFDALNERIQKETTEQRALEEQEKQERAERVRKLREERKQNEQEQAELDGTSGLAELDPEPTNPFQPIASVIIENEGKLEREKKNQKMEKDSDGCHLKHKMEHEQIETQGQVNHNGQKNNEFGLVENYKEALTQQLKNEDETDRPSLESANGKKKTKKLRMKRNHRVEPLNIDDCAPESPTPPPPPPPVGWGTPKVTRLPKLEPLGETHHNDFYRKPLPPLAVPQRPNSDAHDVIS	393, 408	1	2	1	1	1	0	21.1928	22.8527	21.2902	18.2483	18.4227	18.1641	3.50023	2.52523	0	0	0	0	0	Cell projection, cilium membrane {ECO:0000269|PubMed:18554500, ECO:0000269|PubMed:24120134}; Lipid-anchor {ECO:0000269|PubMed:18554500, ECO:0000269|PubMed:24120134}. Cell projection, cilium {ECO:0000269|PubMed:25138100}. Note=Associates to the cilium membrane via palmitoylation. Localizes to prox	1	0	0	0	0	0			Cilium-specific protein required to control the microtubule-based, ciliary axoneme structure. May act by maintaining the association between IFT subcomplexes A and B. Binds GTP but is not able to hydrolyze it; the GTPase activity remains unclear. Required to pattern the neural tube. Involved in cerebral cortex development: required for the initial formation of a polarized radial glial scaffold, the first step in the construction of the cerebral cortex, by regulating ciliary signaling. Regulates the migration and placement of postmitotic interneurons in the developing cerebral cortex. May regulate endocytic recycling traffic; however, additional evidence is	0
A4D1S0	KLRG2	MEESWEAAPGGQAGAELPMEPVGSLVPTLEQPQVPAKVRQPEGPESSPSPAGAVEKAAGAGLEPSSKKKPPSPRPGSPRVPPLSLGYGVCPEPPSPGPALVKLPRNGEAPGAEPAPSAWAPMELQVDVRVKPVGAAGGSSTPSPRPSTRFLKVPVPESPAFSRHADPAHQLLLRAPSQGGTWGRRSPLAAARTESGCDAEGRASPAEGSAGSPGSPTCCRCKELGLEKEDAALLPRAGLDGDEKLPRAVTLTGLPMYVKSLYWALAFMAVLLAVSGVVIVVLASRAGARCQQCPPGWVLSEEHCYYFSAEAQAWEASQAFCSAYHATLPLLSHTQDFLGRYPVSRHSWVGAWRGPQGWHWIDEAPLPPQLLPEDGEDNLDINCGALEEGTLVAANCSTPRPWVCAKGTQ	56, 102, 131, 152	6	6	5	0	0	1	22.0826	21.6871	21.5645	17.848	18.3332	16.5198	4.21105	2.76427	0	0	0	1	TRANSMEM 263 283 Helical. {ECO:0000255}.	Membrane {ECO:0000305}; Single-pass membrane protein {ECO:0000305}.	1	0	0	0	0	0			0	0
Q9H3N1	TMX1	MAPSGSLAVPLAVLVLLLWGAPWTHGRRSNVRVITDENWRELLEGDWMIEFYAPWCPACQNLQPEWESFAEWGEDLEVNIAKVDVTEQPGLSGRFIITALPTIYHCKDGEFRRYQGPRTKKDFINFISDKEWKSIEPVSSWFGPGSVLMSSMSALFQLSMWIRTCHNYFIEDLGLPVWGSYTVFALATLFSGLLLGLCMIFVADCLCPSKRRRPQPYPYPSKKLLSESAQPLKKVEEEQEADEEDVSEEEAESKEGTNKDFPQNAIRQRSLGPSLATDKS	222, 223, 233, 259	6	4	5	0	2	1	22.2557	21.3395	21.7307	17.269	18.5165	17.492	4.01615	2.99842	1	0	1	1	TRANSMEM 181 203 Helical. {ECO:0000255}.	Membrane {ECO:0000305}; Single-pass type I membrane protein {ECO:0000305}. Endoplasmic reticulum membrane {ECO:0000305}; Single-pass type I membrane protein {ECO:0000305}. Note=Predominantly found in the endoplasmic reticulum. {ECO:0000269|PubMed:11152479}.	1	0	0	0	0	0	Q9H3N1		May participate in various redox reactions through the reversible oxidation of its active center dithiol to a disulfide and catalyze dithiol-disulfide exchange reactions.	0
Q16850	CYP51A1	MLLLGLLQAGGSVLGQAMEKVTGGNLLSMLLIACAFTLSLVYLIRLAAGHLVQLPAGVKSPPYIFSPIPFLGHAIAFGKSPIEFLENAYEKYGPVFSFTMVGKTFTYLLGSDAAALLFNSKNEDLNAEDVYSRLTTPVFGKGVAYDVPNPVFLEQKKMLKSGLNIAHFKQHVSIIEKETKEYFESWGESGEKNVFEALSELIILTASHCLHGKEIRSQLNEKVAQLYADLDGGFSHAAWLLPGWLPLPSFRRRDRAHREIKDIFYKAIQKRRQSQEKIDDILQTLLDATYKDGRPLTDDEVAGMLIGLLLAGQHTSSTTSAWMGFFLARDKTLQKKCYLEQKTVCGENLPPLTYDQLKDLNLLDRCIKETLRLRPPIMIMMRMARTPQTVAGYTIPPGHQVCVSPTVNQRLKDSWVERLDFNPDRYLQDNPASGEKFAYVPFGAGRHRCIGENFAYVQIKTIWSTMLRLYEFDLIDGYFPTVNYTTMIHTPENPVIRYKRRSK	141, 436	3	2	2	0	1	0	21.9287	21.5638	21.816	17.896	18.0767	16.8881	4.14925	3.37559	0	0	1	1	TRANSMEM 24 44 Helical. {ECO:0000255}.	Endoplasmic reticulum membrane {ECO:0000250|UniProtKB:Q64654}; Single-pass membrane protein {ECO:0000255}. Microsome membrane {ECO:0000250|UniProtKB:Q64654}; Single-pass membrane protein {ECO:0000255}.	0	1	0	0	0	0	Q16850	DB01007; DB01167; DB05667; DB07705	Catalyzes C14-demethylation of lanosterol; it transforms lanosterol into 4,4'-dimethyl cholesta-8,14,24-triene-3-beta-ol. {ECO:0000269|PubMed:20149798, ECO:0000269|PubMed:8619637}.	0
P51149	RAB7A	MTSRKKVLLKVIILGDSGVGKTSLMNQYVNKKFSNQYKATIGADFLTKEVMVDDRLVTMQIWDTAGQERFQSLGVAFYRGADCCVLVFDVTAPNTFKTLDSWRDEFLIQASPRDPENFPFVVLGNKIDLENRQVATKRAQAWCYSKNNIPYFETSAKEAINVEQAFQTIARNALKQETEVELYNEFPEPIKLDKNDRAKASAESCSC	38	2	2	2	0	0	0	21.782	21.4563	22.065	17.6958	19.2186	17.7246	3.55479	2.58143	0	0	1	0	0	Cytoplasmic vesicle, phagosome membrane {ECO:0000269|PubMed:12944476, ECO:0000269|PubMed:21255211}; Peripheral membrane protein {ECO:0000305}; Cytoplasmic side {ECO:0000305}. Late endosome membrane {ECO:0000269|PubMed:12944476, ECO:0000269|PubMed:14617358, ECO:0000269|PubMed:16176980, ECO:0000269	0	0	0	0	1	0		DB04315	Key regulator in endo-lysosomal trafficking. Governs early-to-late endosomal maturation, microtubule minus-end as well as plus-end directed endosomal migration and positioning, and endosome-lysosome transport through different protein-protein interaction cascades. Plays a central role, not only in endosomal traffic, but also in many other cellular and physiological events, such as growth-factor-mediated cell signaling, nutrient-transportor mediated nutrient uptake, neurotrophin transport in the axons of neurons and lipid metabolism. Also involved in regulation of some specialized endosomal membrane trafficking, such as maturation of melanosomes, pathogen-in	0
Q96KC2	ARL5B	MGLIFAKLWSLFCNQEHKVIIVGLDNAGKTTILYQFLMNEVVHTSPTIGSNVEEIVVKNTHFLMWDIGGQESLRSSWNTYYSNTEFIILVVDSIDRERLAITKEELYRMLAHEDLRKAAVLIFANKQDMKGCMTAAEISKYLTLSSIKDHPWHIQSCCALTGEGLCQGLEWMTSRIGVR	103	1	1	1	0	0	0	21.8389	21.9089	21.4431	18.5868	18.5875	17.1833	3.61107	2.74345	0	0	0	0	0	0	0	0	0	0	0	1		DB04315	Binds and exchanges GTP and GDP.	0
Q12767	KIAA0195	MDLKEKHLGEPPSALGLSTRKALSVLKEQLEAVLEGHLRERKKCLTWKEVWRSSFLHHSNRCSCFHWPGASLMLLAVLLLLGCCGGQPAGSRGVGLVNASALFLLLLLNLVLIGRQDRLKRREVERRLRGIIDQIQDALRDGREIQWPSAMYPDLHMPFAPSWSLHWAYRDGHLVNLPVSLLVEGDIIALRPGQESFASLRGIKDDEHIVLEPGDLFPPFSPPPSPRGEVERGPQSPQQHRLFRVLETPVIDNIRWCLDMALSRPVTALDNERFTVQSVMLHYAVPVVLAGFLITNALRFIFSAPGVTSWQYTLLQLQVNGVLPILPLLFPVLWVLATACGEARVLAQMSKASPSSLLAKFSEDTLSSYTEAVSSQEMLRCIWGHFLRVLGGTSPTLSHSSSLLHSLGSVTVLCCVDKQGILSWPNPSPETVLFFSGKVEPPHSSHEDLTDGLSTRSFCHPEPHERDALLAGSLNNTLHLSNEQERGDWPGEAPKPPEPYSHHKAHGRSKHPSGSNVSFSRDTEGGEEEPSKTQPGMESDPYEAEDFVCDYHLEMLSLSQDQQNPSCIQFDDSNWQLHLTSLKPLGLNVLLNLCDASVTERLCRFSDHLCNIALQESHSAVLPVHVPWGLCELARLIGFTPGAKELFKQENHLALYRLPSAETMKETSLGRLSCVTKRRPPLSHMISLFIKDTTTSTEQMLSHGTADVVLEACTDFWDGADIYPLSGSDRKKVLDFYQRACLSGYCSAFAYKPMNCALSSQLNGKCIELVQVPGQSSIFTMCELPSTIPIKQNARRSSWSSDEGIGEVLEKEDCMQALSGQIFMGMVSSQYQARLDIVRLIDGLVNACIRFVYFSLEDELKSKVFAEKMGLETGWNCHISLTPNGDMPGSEIPPSSPSHAGSLHDDLNQVSRDDAEGLLLMEEEGHSDLISFQPTDSDIPSFLEDSNRAKLPRGIHQVRPHLQNIDNVPLLVPLFTDCTPETMCEMIKIMQEYGEVTCCLGSSANLRNSCLFLQSDISIALDPLYPSRCSWETFGYATSISMAQASDGLSPLQLSGQLNSLPCSLTFRQEETISIIRLIEQARHATYGIRKCFLFLLQCQLTLVVIQFLSCLVQLPPLLSTTDILWLSCFCYPLLSISLLGKPPHSSIMSMATGKNLQSIPKKTQHYFLLCFLLKFSLTISSCLICFGFTLQSFCDSSRDRNLTNCSSVMLPSNDDRAPAWFEDFANGLLSAQKLTAALIVLHTVFISITHVHRTKPLWRKSPLTNLWWAVTVPVVLLGQVVQTAVDLQLWTHRDSHVHFGLEDVPLLTWLLGCLSLVLVVVTNEIVKLHEIRVRVRYQKRQKLQFETKLGMNSPF	6, 510	3	1	3	0	0	0	21.8139	21.7019	21.6517	18.0754	18.7652	16.4488	3.9594	2.34395	0	0	0	1	TRANSMEM 65 85 Helical. {ECO:0000255}.; TRANSMEM 93 113 Helical. {ECO:0000255}.; TRANSMEM 274 294 Helical. {ECO:0000255}.; TRANSMEM 321 341 Helical. {ECO:0000255}.; TRANSMEM 1093 1113 Helical. {ECO:0000255}.; TRANSMEM 1121 1141 Helical. {ECO:0000255}.; TRANSMEM 1168 1188 Helical. {ECO:0000255}.; TRANSMEM 1229 1249 Helical. {ECO:0000255}.; TRANSMEM 1262 1282 Helical. {ECO:0000255}.; TRANSMEM 1307 1327 Helical. {ECO:0000255}.	Membrane {ECO:0000305}; Multi-pass membrane protein {ECO:0000255}.	1	0	0	0	0	0			0	0
O00186	STXBP3	MAPPVAERGLKSVVWQKIKATVFDDCKKEGEWKIMLLDEFTTKLLASCCKMTDLLEEGITVVENIYKNREPVRQMKALYFITPTSKSVDCFLHDFASKSENKYKAAYIYFTDFCPDNLFNKIKASCSKSIRRCKEINISFIPHESQVYTLDVPDAFYYCYSPDPGNAKGKDAIMETMADQIVTVCATLDENPGVRYKSKPLDNASKLAQLVEKKLEDYYKIDEKSLIKGKTHSQLLIIDRGFDPVSTVLHELTFQAMAYDLLPIENDTYKYKTDGKEKEAILEEEDDLWVRIRHRHIAVVLEEIPKLMKEISSTKKATEGKTSLSALTQLMKKMPHFRKQITKQVVHLNLAEDCMNKFKLNIEKLCKTEQDLALGTDAEGQKVKDSMRVLLPVLLNKNHDNCDKIRAILLYIFSINGTTEENLDRLIQNVKIENESDMIRNWSYLGVPIVPQSQQGKPLRKDRSAEETFQLSRWTPFIKDIMEDAIDNRLDSKEWPYCSQCPAVWNGSGAVSARQKPRANYLEDRKNGSKLIVFVIGGITYSEVRCAYEVSQAHKSCEVIIGSTHVLTPKKLLDDIKMLNKPKDKVSLIKDE	98, 316, 321	4	4	4	3	1	0	21.6047	21.8631	21.697	18.2124	16.2191	17.6521	4.36045	2.72488	0	0	0	0	0	Cytoplasm, cytosol {ECO:0000269|PubMed:10194441}. Cell membrane {ECO:0000269|PubMed:10194441}. Note=In platelets, predominantly cytosolic. Low amounts membrane-associated.	0	0	0	0	1	0			Together with STX4 and VAMP2, may play a role in insulin-dependent movement of GLUT4 and in docking/fusion of intracellular GLUT4-containing vesicles with the cell surface in adipocytes. {ECO:0000250}.	0
Q6NSJ2	PHLDB3	MGTRSSPEEGTPPPLVPECDVEVQPQGHPEESREQEASEVLAEPSSRGGAEQQAEEEEVGEGSSTESSRDAPEATPPIAMAATPPASTSSREGVRGAARRLQGQQLEALTRVALMEQRVKELQRQRKELRIEMEVEVALLRGELAGERVAARREEEQLRELLEQQAASEQRGRQQREQEQRRLSQERDRLEGLRQRLRKAQGQLDSQPEDQRERLLQGVQEMREQLDVAQRAYEDLEFQQLERESRQEEEDRDSPGPQVPDPKVQELQASMAQHRRGALQHRIRVLEEQLKSLGEQMAAESRGLSRKKEEALQALSQERSRLLELNCLQGTPGGDFSEPNPALTKLLFTQKTDRQLLVLQDAVAHSAATPTSSCLFSVHSSLQGSIGLQRTGSLPRKRGERGSQRGSPRPLSFHCTESLEASALPPAVGDSGRYPLYQLLNCGRGNSCGAIHPDIAHMERLLQQAMAERERLLKAREGTRRGTEGSSGPAVPAITAPPTPPHPPGPRILDLRQHLEGWGHNPENCPHVQVSGCCCRGPLVKMGGRIKTWRKRWFCFDRQARRLAYYADKEETKLKGVIYFQAIEEVYYDHLRCAFKSPNPRLTFCVKTYERLFYMVAPSPEAMRIWMDVIVTAADENHAP	307, 308	1	1	1	1	0	1	21.6847	22.232	21.1984	19.1098	18.2556	18.8269	2.97429	2.79857	0	0	0	0	0	0	0	0	0	0	0	1			0	0
Q14517	FAT1	MGRHLALLLLLLLLFQHFGDSDGSQRLEQTPLQFTHLEYNVTVQENSAAKTYVGHPVKMGVYITHPAWEVRYKIVSGDSENLFKAEEYILGDFCFLRIRTKGGNTAILNREVKDHYTLIVKALEKNTNVEARTKVRVQVLDTNDLRPLFSPTSYSVSLPENTAIRTSIARVSATDADIGTNGEFYYSFKDRTDMFAIHPTSGVIVLTGRLDYLETKLYEMEILAADRGMKLYGSSGISSMAKLTVHIEQANECAPVITAVTLSPSELDRDPAYAIVTVDDCDQGANGDIASLSIVAGDLLQQFRTVRSFPGSKEYKVKAIGGIDWDSHPFGYNLTLQAKDKGTPPQFSSVKVIHVTSPQFKAGPVKFEKDVYRAEISEFAPPNTPVVMVKAIPAYSHLRYVFKSTPGKAKFSLNYNTGLISILEPVKRQQAAHFELEVTTSDRKASTKVLVKVLGANSNPPEFTQTAYKAAFDENVPIGTTVMSLSAVDPDEGENGYVTYSIANLNHVPFAIDHFTGAVSTSENLDYELMPRVYTLRIRASDWGLPYRREVEVLATITLNNLNDNTPLFEKINCEGTIPRDLGVGEQITTVSAIDADELQLVQYQIEAGNELDFFSLNPNSGVLSLKRSLMDGLGAKVSFHSLRITATDGENFATPLYINITVAASHKLVNLQCEETGVAKMLAEKLLQANKLHNQGEVEDIFFDSHSVNAHIPQFRSTLPTGIQVKENQPVGSSVIFMNSTDLDTGFNGKLVYAVSGGNEDSCFMIDMETGMLKILSPLDRETTDKYTLNITVYDLGIPQKAAWRLLHVVVVDANDNPPEFLQESYFVEVSEDKEVHSEIIQVEATDKDLGPNGHVTYSIVTDTDTFSIDSVTGVVNIARPLDRELQHEHSLKIEARDQAREEPQLFSTVVVKVSLEDVNDNPPTFIPPNYRVKVREDLPEGTVIMWLEAHDPDLGQSGQVRYSLLDHGEGNFDVDKLSGAVRIVQQLDFEKKQVYNLTVRAKDKGKPVSLSSTCYVEVEVVDVNENLHPPVFSSFVEKGTVKEDAPVGSLVMTVSAHDEDARRDGEIRYSIRDGSGVGVFKIGEETGVIETSDRLDRESTSHYWLTVFATDQGVVPLSSFIEIYIEVEDVNDNAPQTSEPVYYPEIMENSPKDVSVVQIEAFDPDSSSNDKLMYKITSGNPQGFFSIHPKTGLITTTSRKLDREQQDEHILEVTVTDNGSPPKSTIARVIVKILDENDNKPQFLQKFYKIRLPEREKPDRERNARREPLYHVIATDKDEGPNAEISYSIEDGNEHGKFFIEPKTGVVSSKRFSAAGEYDILSIKAVDNGRPQKSSTTRLHIEWISKPKPSLEPISFEESFFTFTVMESDPVAHMIGVISVEPPGIPLWFDITGGNYDSHFDVDKGTGTIIVAKPLDAEQKSNYNLTVEATDGTTTILTQVFIKVIDTNDHRPQFSTSKYEVVIPEDTAPETEILQISAVDQDEKNKLIYTLQSSRDPLSLKKFRLDPATGSLYTSEKLDHEAVHQHTLTVMVRDQDVPVKRNFARIVVNVSDTNDHAPWFTASSYKGRVYESAAVGSVVLQVTALDKDKGKNAEVLYSIESGNIGNSFMIDPVLGSIKTAKELDRSNQAEYDLMVKATDKGSPPMSEITSVRIFVTIADNASPKFTSKEYSVELSETVSIGSFVGMVTAHSQSSVVYEIKDGNTGDAFDINPHSGTIITQKALDFETLPIYTLIIQGTNMAGLSTNTTVLVHLQDENDNAPVFMQAEYTGLISESASINSVVLTDRNVPLVIRAADADKDSNALLVYHIVEPSVHTYFAIDSSTGAIHTVLSLDYEETSIFHFTVQVHDMGTPRLFAEYAANVTVHVIDINDCPPVFAKPLYEASLLLPTYKGVKVITVNATDADSSAFSQLIYSITEGNIGEKFSMDYKTGALTVQNTTQLRSRYELTVRASDGRFAGLTSVKINVKESKESHLKFTQDVYSAVVKENSTEAETLAVITAIGNPINEPLFYHILNPDRRFKISRTSGVLSTTGTPFDREQQEAFDVVVEVTEEHKPSAVAHVVVKVIVEDQNDNAPVFVNLPYYAVVKVDTEVGHVIRYVTAVDRDSGRNGEVHYYLKEHHEHFQIGPLGEISLKKQFELDTLNKEYLVTVVAKDGGNPAFSAEVIVPITVMNKAMPVFEKPFYSAEIAESIQVHSPVVHVQANSPEGLKVFYSITDGDPFSQFTINFNTGVINVIAPLDFEAHPAYKLSIRATDSLTGAHAEVFVDIIVDDINDNPPVFAQQSYAVTLSEASVIGTSVVQVRATDSDSEPNRGISYQMFGNHSKSHDHFHVDSSTGLISLLRTLDYEQSRQHTIFVRAVDGGMPTLSSDVIVTVDVTDLNDNPPLFEQQIYEARISEHAPHGHFVTCVKAYDADSSDIDKLQYSILSGNDHKHFVIDSATGIITLSNLHRHALKPFYSLNLSVSDGVFRSSTQVHVTVIGGNLHSPAFLQNEYEVELAENAPLHTLVMEVKTTDGDSGIYGHVTYHIVNDFAKDRFYINERGQIFTLEKLDRETPAEKVISVRLMAKDAGGKVAFCTVNVILTDDNDNAPQFRATKYEVNIGSSAAKGTSVVKVLASDADEGSNADITYAIEADSESVKENLEINKLSGVITTKESLIGLENEFFTFFVRAVDNGSPSKESVVLVYVKILPPEMQLPKFSEPFYTFTVSEDVPIGTEIDLIRAEHSGTVLYSLVKGNTPESNRDESFVIDRQSGRLKLEKSLDHETTKWYQFSILARCTQDDHEMVASVDVSIQVKDANDNSPVFESSPYEAFIVENLPGGSRVIQIRASDADSGTNGQVMYSLDQSQSVEVIESFAINMETGWITTLKELDHEKRDNYQIKVVASDHGEKIQLSSTAIVDVTVTDVNDSPPRFTAEIYKGTVSEDDPQGGVIAILSTTDADSEEINRQVTYFITGGDPLGQFAVETIQNEWKVYVKKPLDREKRDNYLLTITATDGTFSSKAIVEVKVLDANDNSPVCEKTLYSDTIPEDVLPGKLIMQISATDADIRSNAEITYTLLGSGAEKFKLNPDTGELKTSTPLDREEQAVYHLLVRATDGGGRFCQASIVLTLEDVNDNAPEFSADPYAITVFENTEPGTLLTRVQATDADAGLNRKILYSLIDSADGQFSINELSGIIQLEKPLDRELQAVYTLSLKAVDQGLPRRLTATGTVIVSVLDINDNPPVFEYREYGATVSEDILVGTEVLQVYAASRDIEANAEITYSIISGNEHGKFSIDSKTGAVFIIENLDYESSHEYYLTVEATDGGTPSLSDVATVNVNVTDINDNTPVFSQDTYTTVISEDAVLEQSVITVMADDADGPSNSHIHYSIIDGNQGSSFTIDPVRGEVKVTKLLDRETISGYTLTVQASDNGSPPRVNTTTVNIDVSDVNDNAPVFSRGNYSVIIQENKPVGFSVLQLVVTDEDSSHNGPPFFFTIVTGNDEKAFEVNPQGVLLTSSAIKRKEKDHYLLQVKVADNGKPQLSSLTYIDIRVIEESIYPPAILPLEIFITSSGEEYSGGVIGKIHATDQDVYDTLTYSLDPQMDNLFSVSSTGGKLIAHKKLDIGQYLLNVSVTDGKFTTVADITVHIRQVTQEMLNHTIAIRFANLTPEEFVGDYWRNFQRALRNILGVRRNDIQIVSLQSSEPHPHLDVLLFVEKPGSAQISTKQLLHKINSSVTDIEEIIGVRILNVFQKLCAGLDCPWKFCDEKVSVDESVMSTHSTARLSFVTPRHHRAAVCLCKEGRCPPVHHGCEDDPCPEGSECVSDPWEEKHTCVCPSGRFGQCPGSSSMTLTGNSYVKYRLTENENKLEMKLTMRLRTYSTHAVVMYARGTDYSILEIHHGRLQYKFDCGSGPGIVSVQSIQVNDGQWHAVALEVNGNYARLVLDQVHTASGTAPGTLKTLNLDNYVFFGGHIRQQGTRHGRSPQVGNGFRGCMDSIYLNGQELPLNSKPRSYAHIEESVDVSPGCFLTATEDCASNPCQNGGVCNPSPAGGYYCKCSALYIGTHCEISVNPCSSKPCLYGGTCVVDNGGFVCQCRGLYTGQRCQLSPYCKDEPCKNGGTCFDSLDGAVCQCDSGFRGERCQSDIDECSGNPCLHGALCENTHGSYHCNCSHEYRGRHCEDAAPNQYVSTPWNIGLAEGIGIVVFVAGIFLLVVVFVLCRKMISRKKKHQAEPKDKHLGPATAFLQRPYFDSKLNKNIYSDIPPQVPVRPISYTPSIPSDSRNNLDRNSFEGSAIPEHPEFSTFNPESVHGHRKAVAVCSVAPNLPPPPPSNSPSDSDSIQKPSWDFDYDTKVVDLDPCLSKKPLEEKPSQPYSARESLSEVQSLSSFQSESCDDNGYHWDTSDWMPSVPLPDIQEFPNYEVIDEQTPLYSADPNAIDTDYYPGGYDIESDFPPPPEDFPAADELPPLPPEFSNQFESIHPPRDMPAAGSLGSSSRNRQRFNLNQYLPNFYPLDMSEPQTKGTGENSTCREPHAPYPPGYQRHFEAPAVESMPMSVYASTASCSDVSACCEVESEVMMSDYESGDDGHFEEVTIPPLDSQQHTEV	4219	4	2	2	0	0	0	21.732	22.0843	21.2397	18.0188	17.9941	17.6382	3.80163	3.80526	0	0	0	1	TRANSMEM 4182 4202 Helical. {ECO:0000255}.	Cell membrane {ECO:0000269|PubMed:15922730}; Single-pass type I membrane protein {ECO:0000269|PubMed:15922730}. Nucleus {ECO:0000269|PubMed:15922730}. Cytoplasm, perinuclear region {ECO:0000269|PubMed:15922730}.	1	0	0	0	0	0			Plays an essential role for cellular polarization, directed cell migration and modulating cell-cell contact. {ECO:0000250}.	0
O60831	PRAF2	MSEVRLPPLRALDDFVLGSARLAAPDPCDPQRWCHRVINNLLYYQTNYLLCFGIGLALAGYVRPLHTLLSALVVAVALGVLVWAAETRAAVRRCRRSHPAACLAAVLAVGLLVLWVAGGACTFLFSIAGPVLLILVHASLRLRNLKNKIENKIESIGLKRTPMGLLLEALGQEQEAGS	152	3	2	2	0	0	0	21.6588	21.8233	21.5496	17.0001	17.0143	16.9586	4.68619	6.26611	1	0	1	1	TRANSMEM 42 62 Helical. {ECO:0000255}.; TRANSMEM 65 85 Helical. {ECO:0000255}.; TRANSMEM 97 119 Helical. {ECO:0000255}.; TRANSMEM 123 140 Helical. {ECO:0000255}.	Endosome membrane {ECO:0000305|PubMed:17975142}; Multi-pass membrane protein {ECO:0000305|PubMed:17975142}.	0	1	0	0	0	0	O60831		May be involved in ER/Golgi transport and vesicular traffic. Plays a proapoptotic role in cerulenin-induced neuroblastoma apoptosis. {ECO:0000269|PubMed:17975142, ECO:0000269|PubMed:18395978}.	0
O75845	SC5D	MDLVLRVADYYFFTPYVYPATWPEDDIFRQAISLLIVTNVGAYILYFFCATLSYYFVFDHALMKHPQFLKNQVRREIKFTVQALPWISILTVALFLLEIRGYSKLHDDLGEFPYGLFELVVSIISFLFFTDMFIYWIHRGLHHRLVYKRLHKPHHIWKIPTPFASHAFHPIDGFLQSLPYHIYPFIFPLHKVVYLSLYILVNIWTISIHDGDFRVPQILQPFINGSAHHTDHHMFFDYNYGQYFTLWDRIGGSFKNPSSFEGKGPLSYVKEMTEGKRSSHSGNGCKNEKLFNGEFTKTE	255, 263, 286, 289	6	4	3	1	1	1	22.0143	21.4377	21.3849	17.3357	18.8126	17.4022	3.76219	2.70643	1	0	1	1	TRANSMEM 32 52 Helical. {ECO:0000255}.; TRANSMEM 79 99 Helical. {ECO:0000255}.; TRANSMEM 117 137 Helical. {ECO:0000255}.; TRANSMEM 186 206 Helical. {ECO:0000255}.	Endoplasmic reticulum membrane {ECO:0000305}; Multi-pass membrane protein {ECO:0000305}.	0	1	0	0	0	0			Catalyzes a dehydrogenation to introduce C5-6 double bond into lathosterol.	0
Q9H3Q1	CDC42EP4	MPILKQLVSSSVHSKRRSRADLTAEMISAPLGDFRHTMHVGRAGDAFGDTSFLNSKAGEPDGESLDEQPSSSSSKRSLLSRKFRGSKRSQSVTRGEREQRDMLGSLRDSALFVKNAMSLPQLNEKEAAEKGTSKLPKSLSSSPVKKANDGEGGDEEAGTEEAVPRRNGAAGPHSPDPLLDEQAFGDLTDLPVVPKATYGLKHAESIMSFHIDLGPSMLGDVLSIMDKEEWDPEEGEGGYHGDEGAAGTITQAPPYAVAAPPLARQEGKAGPDLPSLPSHALEDEGWAAAAPSPGSARSMGSHTTRDSSSLSSCTSGILEERSPAFRGPDRARAAVSRQPDKEFSFMDEEEEDEIRV	5, 114, 201	5	6	4	0	1	1	21.6266	21.9383	21.2185	17.5906	17.3571	15.6226	4.73768	2.71303	0	0	0	0	0	Endomembrane system; Peripheral membrane protein. Cytoplasm, cytoskeleton.	0	1	0	0	0	0			Probably involved in the organization of the actin cytoskeleton. May act downstream of CDC42 to induce actin filament assembly leading to cell shape changes. Induces pseudopodia formation, when overexpressed in fibroblasts.	0
Q12846	STX4	MRDRTHELRQGDDSSDEEDKERVALVVHPGTARLGSPDEEFFHKVRTIRQTIVKLGNKVQELEKQQVTILATPLPEESMKQELQNLRDEIKQLGREIRLQLKAIEPQKEEADENYNSVNTRMRKTQHGVLSQQFVELINKCNSMQSEYREKNVERIRRQLKITNAGMVSDEELEQMLDSGQSEVFVSNILKDTQVTRQALNEISARHSEIQQLERSIRELHDIFTFLATEVEMQGEMINRIEKNILSSADYVERGQEHVKTALENQKKARKKKVLIAICVSITVVLLAVIIGVTVVG	243	2	2	1	0	0	0	21.7874	22.1474	20.8447	17.6044	17.6722	17.533	3.98996	3.28656	0	0	0	1	TRANSMEM 276 296 Helical; Anchor for type IV membrane protein. {ECO:0000255}.	Cell membrane {ECO:0000305}; Single-pass type IV membrane protein {ECO:0000305}.	1	0	0	0	0	0			Plasma membrane t-SNARE that mediates docking of transport vesicles. Necessary for the translocation of SLC2A4 from intracellular vesicles to the plasma membrane. Together with STXB3 and VAMP2, may also play a role in docking/fusion of intracellular GLUT4-containing vesicles with the cell surface in adipocytes (By similarity). May also play a role in docking of synaptic vesicles at presynaptic active zones. {ECO:0000250}.	0
Q13585	GPR50	MGPTLAVPTPYGCIGCKLPQPEYPPALIIFMFCAMVITIVVDLIGNSMVILAVTKNKKLRNSGNIFVVSLSVADMLVAIYPYPLMLHAMSIGGWDLSQLQCQMVGFITGLSVVGSIFNIVAIAINRYCYICHSLQYERIFSVRNTCIYLVITWIMTVLAVLPNMYIGTIEYDPRTYTCIFNYLNNPVFTVTIVCIHFVLPLLIVGFCYVRIWTKVLAARDPAGQNPDNQLAEVRNFLTMFVIFLLFAVCWCPINVLTVLVAVSPKEMAGKIPNWLYLAAYFIAYFNSCLNAVIYGLLNENFRREYWTIFHAMRHPIIFFSGLISDIREMQEARTLARARAHARDQAREQDRAHACPAVEETPMNVRNVPLPGDAAAGHPDRASGHPKPHSRSSSAYRKSASTHHKSVFSHSKAASGHLKPVSGHSKPASGHPKSATVYPKPASVHFKADSVHFKGDSVHFKPDSVHFKPASSNPKPITGHHVSAGSHSKSAFSAATSHPKPTTGHIKPATSHAEPTTADYPKPATTSHPKPTAADNPELSASHCPEIPAIAHPVSDDSDLPESASSPAAGPTKPAASQLESDTIADLPDPTVVTTSTNDYHDVVVIDVEDDPDEMAV	405, 433, 440, 447, 454	7	9	7	1	1	0	21.2037	22.4509	21.1177	17.1395	17.46	17.1893	4.32783	3.21426	0	0	1	1	TRANSMEM 31 51 Helical; Name=1. {ECO:0000255}.; TRANSMEM 65 85 Helical; Name=2. {ECO:0000255}.; TRANSMEM 104 124 Helical; Name=3. {ECO:0000255}.; TRANSMEM 144 164 Helical; Name=4. {ECO:0000255}.; TRANSMEM 189 209 Helical; Name=5. {ECO:0000255}.; TRANSMEM 240 260 Helical; Name=6. {ECO:0000255}.; TRANSMEM 274 294 Helical; Name=7. {ECO:0000255}.	Cell membrane; Multi-pass membrane protein.	1	0	0	0	0	0			Does not bind melatonin.	0
Q9H1C4	UNC93B1	MEAEPPLYPMAGAAGPQGDEDLLGVPDGPEAPLDELVGAYPNYNEEEEERRYYRRKRLGVLKNVLAASAGGMLTYGVYLGLLQMQLILHYDETYREVKYGNMGLPDIDSKMLMGINVTPIAALLYTPVLIRFFGTKWMMFLAVGIYALFVSTNYWERYYTLVPSAVALGMAIVPLWASMGNYITRMAQKYHEYSHYKEQDGQGMKQRPPRGSHAPYLLVFQAIFYSFFHLSFACAQLPMIYFLNHYLYDLNHTLYNVQSCGTNSHGILSGFNKTVLRTLPRSGNLIVVESVLMAVAFLAMLLVLGLCGAAYRPTEEIDLRSVGWGNIFQLPFKHVRDYRLRHLVPFFIYSGFEVLFACTGIALGYGVCSVGLERLAYLLVAYSLGASAASLLGLLGLWLPRPVPLVAGAGVHLLLTFILFFWAPVPRVLQHSWILYVAAALWGVGSALNKTGLSTLLGILYEDKERQDFIFTIYHWWQAVAIFTVYLGSSLHMKAKLAVLLVTLVAAAVSYLRMEQKLRRGVAPRQPRIPRPQHKVRGYRYLEEDNSDESDAEGEHGDGAEEEAPPAGPRPGPEPAGLGRRPCPYEQAQGGDGPEEQ	535	2	2	2	0	0	0	21.6817	21.6862	21.4016	18.1084	17.9347	18.1289	3.53252	5.21267	0	0	0	1	TRANSMEM 64 84 Helical. {ECO:0000255}.; TRANSMEM 110 130 Helical. {ECO:0000255}.; TRANSMEM 132 152 Helical. {ECO:0000255}.; TRANSMEM 160 180 Helical. {ECO:0000255}.; TRANSMEM 223 243 Helical. {ECO:0000255}.; TRANSMEM 285 305 Helical. {ECO:0000255}.; TRANSMEM 343 363 Helical. {ECO:0000255}.; TRANSMEM 378 398 Helical. {ECO:0000255}.; TRANSMEM 403 423 Helical. {ECO:0000255}.; TRANSMEM 428 448 Helical. {ECO:0000255}.; TRANSMEM 469 489 Helical. {ECO:0000255}.; TRANSMEM 491 511 Helical. {ECO:0000255}.	Endoplasmic reticulum membrane {ECO:0000250}; Multi-pass membrane protein {ECO:0000250}. Endosome {ECO:0000250}. Lysosome {ECO:0000250}. Cytoplasmic vesicle, phagosome {ECO:0000250}. Note=Relocalizes from endoplasmic reticulum to endosome and lysosome upon cell-stimulation with CpG dinucleotides	0	1	0	0	0	0			Plays an important role in innate and adaptive immunity by regulating nucleotide-sensing Toll-like receptor (TLR) signaling. Required for the transport of a subset of TLRs (including TLR3, TLR7 and TLR9) from the endoplasmic reticulum to endolysosomes where they can engage pathogen nucleotides and activate signaling cascades. May play a role in autoreactive B-cells removal. {ECO:0000269|PubMed:19006693}.	0
Q03252	LMNB2	MSPPSPGRRREQRRPRAAATMATPLPGRAGGPATPLSPTRLSRLQEKEELRELNDRLAHYIDRVRALELENDRLLLKISEKEEVTTREVSGIKALYESELADARRVLDETARERARLQIEIGKLRAELDEVNKSAKKREGELTVAQGRVKDLESLFHRSEVELAAALSDKRGLESDVAELRAQLAKAEDGHAVAKKQLEKETLMRVDLENRCQSLQEELDFRKSVFEEEVRETRRRHERRLVEVDSSRQQEYDFKMAQALEELRSQHDEQVRLYKLELEQTYQAKLDSAKLSSDQNDKAASAAREELKEARMRLESLSYQLSGLQKQASAAEDRIRELEEAMAGERDKFRKMLDAKEQEMTEMRDVMQQQLAEYQELLDVKLALDMEINAYRKLLEGEEERLKLSPSPSSRVTVSRATSSSSGSLSATGRLGRSKRKRLEVEEPLGSGPSVLGTGTGGSGGFHLAQQASASGSVSIEEIDLEGKFVQLKNNSDKDQSLGNWRIKRQVLEGEEIAYKFTPKYILRAGQMVTVWAAGAGVAHSPPSTLVWKGQSSWGTGESFRTVLVNADGEEVAMRTVKKSSVMRENENGEEEEEEAEFGEEDLFHQQGDPRTTSRGCYVM	520	1	1	1	1	0	1	21.3222	21.7197	21.6935	17.4454	17.7769	18.7809	3.57742	2.97607	0	0	0	0	0	Nucleus inner membrane; Lipid-anchor; Nucleoplasmic side.	0	0	0	0	1	0	Q03252		Lamins are components of the nuclear lamina, a fibrous layer on the nucleoplasmic side of the inner nuclear membrane, which is thought to provide a framework for the nuclear envelope and may also interact with chromatin.	0
Q13467	FZD5	MARPDPSAPPSLLLLLLAQLVGRAAAASKAPVCQEITVPMCRGIGYNLTHMPNQFNHDTQDEAGLEVHQFWPLVEIQCSPDLRFFLCSMYTPICLPDYHKPLPPCRSVCERAKAGCSPLMRQYGFAWPERMSCDRLPVLGRDAEVLCMDYNRSEATTAPPRPFPAKPTLPGPPGAPASGGECPAGGPFVCKCREPFVPILKESHPLYNKVRTGQVPNCAVPCYQPSFSADERTFATFWIGLWSVLCFISTSTTVATFLIDMERFRYPERPIIFLSACYLCVSLGFLVRLVVGHASVACSREHNHIHYETTGPALCTIVFLLVYFFGMASSIWWVILSLTWFLAAGMKWGNEAIAGYAQYFHLAAWLIPSVKSITALALSSVDGDPVAGICYVGNQNLNSLRGFVLGPLVLYLLVGTLFLLAGFVSLFRIRSVIKQGGTKTDKLEKLMIRIGIFTLLYTVPASIVVACYLYEQHYRESWEAALTCACPGHDTGQPRAKPEYWVLMLKYFMCLVVGITSGVWIWSGKTVESWRRFTSRCCCRPRRGHKSGGAMAAGDYPEASAALTGRTGPPGPAATYHKQVSLSHV	578	1	1	1	0	0	0	20.9677	22.1127	21.5607	17.4555	18.4154	17.3019	3.82276	2.86966	0	0	0	1	TRANSMEM 239 259 Helical; Name=1. {ECO:0000255}.; TRANSMEM 271 291 Helical; Name=2. {ECO:0000255}.; TRANSMEM 316 336 Helical; Name=3. {ECO:0000255}.; TRANSMEM 359 379 Helical; Name=4. {ECO:0000255}.; TRANSMEM 403 423 Helical; Name=5. {ECO:0000255}.; TRANSMEM 450 470 Helical; Name=6. {ECO:0000255}.; TRANSMEM 501 521 Helical; Name=7. {ECO:0000255}.	Cell membrane {ECO:0000250|UniProtKB:Q8CHL0}; Multi-pass membrane protein {ECO:0000250|UniProtKB:Q8CHL0}. Golgi apparatus membrane {ECO:0000250|UniProtKB:Q9EQD0}; Multi-pass membrane protein {ECO:0000250|UniProtKB:Q9EQD0}. Cell junction, synapse {ECO:0000250|UniProtKB:Q8CHL0}. Perikaryon {ECO:000	1	0	0	0	0	0			Receptor for Wnt proteins (PubMed:9054360, PubMed:10097073, PubMed:20530549). Can activate WNT2, WNT10B, WNT5A, but not WNT2B or WNT4 (in vitro); the in vivo situation may be different since not all of these are known to be coexpressed (By similarity). In neurons, activation of WNT7A promotes formation of synapses (PubMed:20530549). Functions in the canonical Wnt/beta-catenin signaling pathway. The canonical Wnt/beta-catenin signaling pathway leads to the activation of disheveled proteins, inhibition of GSK-3 kinase, nuclear accumulation of beta-catenin and activation of Wnt target genes (By similarity). A second signaling pathway involving PKC and calcium	0
O43493	TGOLN2	MRFVVALVLLNVAAAGAVPLLATESVKQEEAGVRPSAGNVSTHPSLSQRPGGSTKSHPEPQTPKDSPSKSSAEAQTPEDTPNKSGAEAKTQKDSSNKSGAEAKTQKGSTSKSGSEAQTTKDSTSKSHPELQTPKDSTGKSGAEAQTPEDSPNRSGAEAKTQKDSPSKSGSEAQTTKDVPNKSGADGQTPKDGSSKSGAEDQTPKDVPNKSGAEKQTPKDGSNKSGAEEQGPIDGPSKSGAEEQTSKDSPNKVVPEQPSRKDHSKPISNPSDNKELPKADTNQLADKGKLSPHAFKTESGEETDLISPPQEEVKSSEPTEDVEPKEAEDDDTGPEEGSPPKEEKEKMSGSASSENREGTLSDSTGSEKDDLYPNGSGNGSAESSHFFAYLVTAAILVAVLYIAHHNKRKIIAFVLEGKRSKVTRRPKASDYQRLDQKS	426	2	1	2	0	0	0	21.9262	21.2928	21.4083	16.3586	18.2097	17.8254	4.07788	2.62015	0	0	0	1	TRANSMEM 382 402 Helical. {ECO:0000255}.	Cell membrane; Single-pass type I membrane protein. Golgi apparatus, trans-Golgi network membrane; Single-pass type I membrane protein. Note=Primarily in trans-Golgi network. Cycles between the trans-Golgi network and the cell surface returning via endosomes.	1	0	0	0	0	0			May be involved in regulating membrane traffic to and from trans-Golgi network.	0
Q9NWQ8	PAG1	MGPAGSLLGSGQMQITLWGSLAAVAIFFVITFLIFLCSSCDREKKPRQHSGDHENLMNVPSDKEMFSRSVTSLATDAPASSEQNGALTNGDILSEDSTLTCMQHYEEVQTSASDLLDSQDSTGKPKCHQSRELPRIPPESAVDTMLTARSVDGDQGLGMEGPYEVLKDSSSQENMVEDCLYETVKEIKEVAAAAHLEKGHSGKAKSTSASKELPGPQTEGKAEFAEYASVDRNKKCRQSVNVESILGNSCDPEEEAPPPVPVKLLDENENLQEKEGGEAEESATDTTSETNKRFSSLSYKSREEDPTLTEEEISAMYSSVNKPGQLVNKSGQSLTVPESTYTSIQGDPQRSPSSCNDLYATVKDFEKTPNSTLPPAGRPSEEPEPDYEAIQTLNREEEKATLGTNGHHGLVPKENDYESISDLQQGRDITRL	198, 300	1	2	1	1	1	0	21.8216	21.4701	21.3088	17.8059	18.7423	17.7316	3.4402	3.17988	0	0	1	1	TRANSMEM 17 37 Helical; Signal-anchor for type III membrane protein. {ECO:0000255}.	Cell membrane {ECO:0000269|PubMed:10790433, ECO:0000269|PubMed:18070987}; Single-pass type III membrane protein {ECO:0000269|PubMed:10790433, ECO:0000269|PubMed:18070987}. Note=Present in lipid rafts.	1	0	0	0	0	0			Negatively regulates TCR (T-cell antigen receptor)-mediated signaling in T-cells and FCER1 (high affinity immunoglobulin epsilon receptor)-mediated signaling in mast cells. Promotes CSK activation and recruitment to lipid rafts, which results in LCK inhibition. Inhibits immunological synapse formation by preventing dynamic arrangement of lipid raft proteins. May be involved in cell adhesion signaling. {ECO:0000269|PubMed:10790433}.	0
Q9Y666	SLC12A7	MPTNFTVVPVEAHADGGGDETAERTEAPGTPEGPEPERPSPGDGNPRENSPFLNNVEVEQESFFEGKNMALFEEEMDSNPMVSSLLNKLANYTNLSQGVVEHEEDEESRRREAKAPRMGTFIGVYLPCLQNILGVILFLRLTWIVGVAGVLESFLIVAMCCTCTMLTAISMSAIATNGVVPAGGSYYMISRSLGPEFGGAVGLCFYLGTTFAGAMYILGTIEIFLTYISPGAAIFQAEAAGGEAAAMLHNMRVYGTCTLVLMALVVFVGVKYVNKLALVFLACVVLSILAIYAGVIKSAFDPPDIPVCLLGNRTLSRRSFDACVKAYGIHNNSATSALWGLFCNGSQPSAACDEYFIQNNVTEIQGIPGAASGVFLENLWSTYAHAGAFVEKKGVPSVPVAEESRASALPYVLTDIAASFTLLVGIYFPSVTGIMAGSNRSGDLKDAQKSIPTGTILAIVTTSFIYLSCIVLFGACIEGVVLRDKFGEALQGNLVIGMLAWPSPWVIVIGSFFSTCGAGLQSLTGAPRLLQAIARDGIVPFLQVFGHGKANGEPTWALLLTVLICETGILIASLDSVAPILSMFFLMCYLFVNLACAVQTLLRTPNWRPRFKFYHWTLSFLGMSLCLALMFICSWYYALSAMLIAGCIYKYIEYRGAEKEWGDGIRGLSLNAARYALLRVEHGPPHTKNWRPQVLVMLNLDAEQAVKHPRLLSFTSQLKAGKGLTIVGSVLEGTYLDKHMEAQRAEENIRSLMSTEKTKGFCQLVVSSSLRDGMSHLIQSAGLGGLKHNTVLMAWPASWKQEDNPFSWKNFVDTVRDTTAAHQALLVAKNVDSFPQNQERFGGGHIDVWWIVHDGGMLMLLPFLLRQHKVWRKCRMRIFTVAQVDDNSIQMKKDLQMFLYHLRISAEVEVVEMVENDISAFTYERTLMMEQRSQMLKQMQLSKNEQEREAQLIHDRNTASHTAAAARTQAPPTPDKVQMTWTREKLIAEKYRSRDTSLSGFKDLFSMKPDQSNVRRMHTAVKLNGVVLNKSQDAQLVLLNMPGPPKNRQGDENYMEFLEVLTEGLNRVLLVRGGGREVITIYS	976, 985, 990, 1002, 1008	6	3	5	0	0	0	21.5482	21.4133	21.5751	16.8768	17.4892	17.669	4.16723	4.15479	0	0	0	1	TRANSMEM 119 139 Helical. {ECO:0000255}.; TRANSMEM 141 161 Helical. {ECO:0000255}.; TRANSMEM 215 235 Helical. {ECO:0000255}.; TRANSMEM 253 273 Helical. {ECO:0000255}.; TRANSMEM 276 296 Helical. {ECO:0000255}.; TRANSMEM 416 436 Helical. {ECO:0000255}.; TRANSMEM 457 477 Helical. {ECO:0000255}.; TRANSMEM 494 514 Helical. {ECO:0000255}.; TRANSMEM 554 574 Helical. {ECO:0000255}.; TRANSMEM 578 598 Helical. {ECO:0000255}.; TRANSMEM 625 645 Helical. {ECO:0000255}.; TRANSMEM 845 865 Helical. {ECO:0000255}.	Cell membrane; Multi-pass membrane protein.	1	0	0	0	0	0		DB00761	Mediates electroneutral potassium-chloride cotransport when activated by cell swelling. May mediate K(+) uptake into Deiters' cells in the cochlea and contribute to K(+) recycling in the inner ear. Important for the survival of cochlear outer and inner hair cells and the maintenance of the organ of Corti. May be required for basolateral Cl(-) extrusion in the kidney and contribute to renal acidification (By similarity). {ECO:0000250, ECO:0000269|PubMed:10913127}.	0
O95562	SFT2D2	MDKLKKVLSGQDTEDRSGLSEVVEASSLSWSTRIKGFIACFAIGILCSLLGTVLLWVPRKGLHLFAVFYTFGNIASIGSTIFLMGPVKQLKRMFEPTRLIATIMVLLCFALTLCSAFWWHNKGLALIFCILQSLALTWYSLSFIPFARDAVKKCFAVCLA	6	1	1	1	0	0	0	21.8477	21.7241	20.8381	18.477	17.7962	17.6631	3.49122	2.99886	0	0	0	1	TRANSMEM 37 57 Helical; Name=1. {ECO:0000255}.; TRANSMEM 64 84 Helical; Name=2. {ECO:0000255}.; TRANSMEM 99 119 Helical; Name=3. {ECO:0000255}.; TRANSMEM 124 144 Helical; Name=4. {ECO:0000255}.	Membrane {ECO:0000255}; Multi-pass membrane protein {ECO:0000255}.	1	0	0	0	0	0			May be involved in fusion of retrograde transport vesicles derived from an endocytic compartment with the Golgi complex. {ECO:0000250|UniProtKB:P38166}.	0
Q63HQ0	AP1AR	MGNCCWTQCFGLLRKEAGRLQRVGGGGGSKYFRTCSRGEHLTIEFENLVESDEGESPGSSHRPLTEEEIVDLRERHYDSIAEKQKDLDKKIQKELALQEEKLRLEEEALYAAQREAARAAKQRKLLEQERQRIVQQYHPSNNGEYQSSGPEDDFESCLRNMKSQYEVFRSSRLSSDATVLTPNTESSCDLMTKTKSTSGNDDSTSLDLEWEDEEGMNRMLPMRERSKTEEDILRAALKYSNKKTGSNPTSASDDSNGLEWENDFVSAEMDDNGNSEYSGFVNPVLELSDSGIRHSDTDQQTR	83, 93, 162	6	4	3	0	1	1	21.9324	21.7451	20.7194	18.2761	18.0613	18.1557	3.30124	3.00571	0	0	0	0	0	Golgi apparatus, trans-Golgi network. Late endosome. Early endosome. Note=Localizes to the juxta-nuclear Golgi region and to tubular structures throughout the cytoplasm, which are highly mobile and cycle between the juxta-nuclear area and the cell periphery.	0	1	0	0	0	0			Necessary for adaptor protein complex 1 (AP-1)-dependent transport between the trans-Golgi network and endosomes. Regulates the membrane association of AP1G1/gamma1-adaptin, one of the subunits of the AP-1 adaptor complex. The direct interaction with AP1G1/gamma1-adaptin attenuates the release of the AP-1 complex from membranes. Regulates endosomal membrane traffic via association with AP-1 and KIF5B thus linking kinesin-based plus-end-directed microtubular transport to AP-1-dependent membrane traffic. May act as effector of AP-1 in calcium-induced endo-lysosome secretion. Inhibits Arp2/3 complex function; negatively regulates cell spreading, size and motil	0
P11233	RALA	MAANKPKGQNSLALHKVIMVGSGGVGKSALTLQFMYDEFVEDYEPTKADSYRKKVVLDGEEVQIDILDTAGQEDYAAIRDNYFRSGEGFLCVFSITEMESFAATADFREQILRVKEDENVPFLLVGNKSDLEDKRQVSVEEAKNRAEQWNVNYVETSAKTRANVDKVFFDLMREIRARKMEDSKEKNGKKKRKSLAKRIRERCCIL	7	2	1	1	0	0	0	22.4393	21.2246	20.7051	17.5212	18.1343	16.9151	3.93284	2.49256	0	0	0	0	0	Cell membrane {ECO:0000269|PubMed:17875936, ECO:0000269|PubMed:18756269, ECO:0000269|PubMed:19306925}; Lipid-anchor {ECO:0000269|PubMed:17875936}; Cytoplasmic side. Cleavage furrow {ECO:0000269|PubMed:18756269}. Midbody, Midbody ring {ECO:0000269|PubMed:16213214}. Note=Predominantly at the cell s	1	0	0	0	0	0		DB04315	Multifunctional GTPase involved in a variety of cellular processes including gene expression, cell migration, cell proliferation, oncogenic transformation and membrane trafficking. Accomplishes its multiple functions by interacting with distinct downstream effectors. Acts as a GTP sensor for GTP-dependent exocytosis of dense core vesicles. The RALA-exocyst complex regulates integrin-dependent membrane raft exocytosis and growth signaling (PubMed:20005108). Key regulator of LPAR1 signaling and competes with GRK2 for binding to LPAR1 thus affecting the signaling properties of the receptor. Required for anchorage-independent proliferation of transformed cells	0
Q8NFZ4	NLGN2	MWLLALCLVGLAGAQRGGGGPGGGAPGGPGLGLGSLGEERFPVVNTAYGRVRGVRRELNNEILGPVVQFLGVPYATPPLGARRFQPPEAPASWPGVRNATTLPPACPQNLHGALPAIMLPVWFTDNLEAAATYVQNQSEDCLYLNLYVPTEDGPLTKKRDEATLNPPDTDIRDPGKKPVMLFLHGGSYMEGTGNMFDGSVLAAYGNVIVATLNYRLGVLGFLSTGDQAAKGNYGLLDQIQALRWLSENIAHFGGDPERITIFGSGAGASCVNLLILSHHSEGLFQKAIAQSGTAISSWSVNYQPLKYTRLLAAKVGCDREDSAEAVECLRRKPSRELVDQDVQPARYHIAFGPVVDGDVVPDDPEILMQQGEFLNYDMLIGVNQGEGLKFVEDSAESEDGVSASAFDFTVSNFVDNLYGYPEGKDVLRETIKFMYTDWADRDNGEMRRKTLLALFTDHQWVAPAVATAKLHADYQSPVYFYTFYHHCQAEGRPEWADAAHGDELPYVFGVPMVGATDLFPCNFSKNDVMLSAVVMTYWTNFAKTGDPNQPVPQDTKFIHTKPNRFEEVVWSKFNSKEKQYLHIGLKPRVRDNYRANKVAFWLELVPHLHNLHTELFTTTTRLPPYATRWPPRPPAGAPGTRRPPPPATLPPEPEPEPGPRAYDRFPGDSRDYSTELSVTVAVGASLLFLNILAFAALYYKRDRRQELRCRRLSPPGGSGSGVPGGGPLLPAAGRELPPEEELVSLQLKRGGGVGADPAEALRPACPPDYTLALRRAPDDVPLLAPGALTLLPSGLGPPPPPPPPSLHPFGPFPPPPPTATSHNNTLPHPHSTTRV	748	2	2	1	0	0	0	22.0535	21.9052	20.3683	17.5705	17.6511	17.6945	3.80363	2.66944	0	0	1	1	TRANSMEM 678 698 Helical. {ECO:0000255}.	Cell membrane {ECO:0000250}; Single-pass type I membrane protein {ECO:0000250}. Cell junction, synapse, postsynaptic cell membrane {ECO:0000250}. Cell junction, synapse, presynaptic cell membrane {ECO:0000250}. Note=Detected at postsynaptic membranes in brain. Detected at dendritic spines in cult	1	0	0	0	0	0			Transmembrane scaffolding protein involved in cell-cell interactions via its interactions with neurexin family members. Mediates cell-cell interactions both in neurons and in other types of cells, such as Langerhans beta cells. Plays a role in synapse function and synaptic signal transmission, especially via gamma-aminobutyric acid receptors (GABA(A) receptors). Functions by recruiting and clustering synaptic proteins. Promotes clustering of postsynaptic GABRG2 and GPHN. Promotes clustering of postsynaptic LHFPL4 (By similarity). Modulates signaling by inhibitory synapses, and thereby plays a role in controlling the ratio of signaling by excitatory and inhi	0
Q96FG2	ELMOD3	MNEKSCSFHSKEELRDGQGERLSAGYSPSYDKDKSVLAFRGIPISELKNHGILQALTTEAYEWEPRVVSTEVVRAQEEWEAVDTIQPETGSQASSEQPGQLISFSEALQHFQTVDLSPFKKRIQPTIRRTGLAALRHYLFGPPKLHQRLREERDLVLTIAQCGLDSQDPVHGRVLQTIYKKLTGSKFDCALHGNHWEDLGFQGANPATDLRGAGFLALLHLLYLVMDSKTLPMAQEIFRLSRHHIQQFPFCLMSVNITHIAIQALREECLSRECNRQQKVIPVVNSFYAATFLHLAHVWRTQRKTISDSGFVLKELEVLAKKSPRRLLKTLELYLARVSKGQASLLGAQKCYGPEAPPFKDLTFTGESDLQSHSSEGVWLI	34	1	1	1	0	0	0	21.5128	21.5352	21.2686	17.0346	18.0991	17.6111	3.85729	3.56992	0	0	0	0	0	Cell projection, stereocilium {ECO:0000269|PubMed:24039609}. Cell projection, kinocilium {ECO:0000250}. Cytoplasm, cytoskeleton {ECO:0000269|PubMed:24039609}. Note=Also present in the cuticular plate of auditory hair cells. Expressed along the length of the stereocilia, but excluded from the very	1	0	0	0	0	0			Acts as a GTPase-activating protein (GAP) for ARL2 with low specific activity. {ECO:0000269|PubMed:24039609}.	0
Q9NQS3	PVRL3	MARTLRPSPLCPGGGKAQLSSASLLGAGLLLQPPTPPPLLLLLFPLLLFSRLCGALAGPIIVEPHVTAVWGKNVSLKCLIEVNETITQISWEKIHGKSSQTVAVHHPQYGFSVQGEYQGRVLFKNYSLNDATITLHNIGFSDSGKYICKAVTFPLGNAQSSTTVTVLVEPTVSLIKGPDSLIDGGNETVAAICIAATGKPVAHIDWEGDLGEMESTTTSFPNETATIISQYKLFPTRFARGRRITCVVKHPALEKDIRYSFILDIQYAPEVSVTGYDGNWFVGRKGVNLKCNADANPPPFKSVWSRLDGQWPDGLLASDNTLHFVHPLTFNYSGVYICKVTNSLGQRSDQKVIYISDPPTTTTLQPTIQWHPSTADIEDLATEPKKLPFPLSTLATIKDDTIATIIASVVGGALFIVLVSVLAGIFCYRRRRTFRGDYFAKNYIPPSDMQKESQIDVLQQDELDSYPDSVKKENKNPVNNLIRKDYLEEPEKTQWNNVENLNRFERPMDYYEDLKMGMKFVSDEHYDENEDDLVSHVDGSVISRREWYV	475	3	2	2	0	0	0	21.6518	21.2366	21.4091	17.8218	18.6127	17.3355	3.50919	3.06832	0	0	0	1	TRANSMEM 405 425 Helical. {ECO:0000255}.	Cell membrane {ECO:0000305}; Single-pass membrane protein {ECO:0000305}. Cell junction, synapse, postsynaptic cell membrane {ECO:0000250}.	1	0	0	0	0	0			Plays a role in cell-cell adhesion through heterophilic trans-interactions with nectin-like proteins or nectins, such as trans-interaction with NECTIN2 at Sertoli-spermatid junctions. Trans-interaction with PVR induces activation of CDC42 and RAC small G proteins through common signaling molecules such as SRC and RAP1. Also involved in the formation of cell-cell junctions, including adherens junctions and synapses. Induces endocytosis-mediated down-regulation of PVR from the cell surface, resulting in reduction of cell movement and proliferation. Plays a role in the morphology of the ciliary body. {ECO:0000269|PubMed:16216929}.	0
O14683	TP53I11	MAAKQPPPLMKKHSQTDLVSRLKTRKILGVGGEDDDGEVHRSKISQVLGNEIKFTIREPLGLRVWQFVSAVLFSGIAIMALAFPDQLYDAVFDGAQVTSKTPIRLYGGALLSISLIMWNALYTAEKVIIRWTLLTEACYFGVQFLVVTATLAETGLMSLGILLLLVSRLLFVVISIYYYYQVGRRPKKA	26, 43	1	2	1	0	0	0	21.0117	22.3621	20.9088	17.726	18.1545	16.947	3.81836	2.54133	1	0	1	1	TRANSMEM 64 84 Helical. {ECO:0000255}.; TRANSMEM 109 129 Helical. {ECO:0000255}.; TRANSMEM 131 151 Helical. {ECO:0000255}.; TRANSMEM 156 176 Helical. {ECO:0000255}.	Membrane {ECO:0000305}; Multi-pass membrane protein {ECO:0000305}.	1	0	0	0	0	0			0	0
P06241	FYN	MGCVQCKDKEATKLTEERDGSLNQSSGYRYGTDPTPQHYPSFGVTSIPNYNNFHAAGGQGLTVFGGVNSSSHTGTLRTRGGTGVTLFVALYDYEARTEDDLSFHKGEKFQILNSSEGDWWEARSLTTGETGYIPSNYVAPVDSIQAEEWYFGKLGRKDAERQLLSFGNPRGTFLIRESETTKGAYSLSIRDWDDMKGDHVKHYKIRKLDNGGYYITTRAQFETLQQLVQHYSERAAGLCCRLVVPCHKGMPRLTDLSVKTKDVWEIPRESLQLIKRLGNGQFGEVWMGTWNGNTKVAIKTLKPGTMSPESFLEEAQIMKKLKHDKLVQLYAVVSEEPIYIVTEYMNKGSLLDFLKDGEGRALKLPNLVDMAAQVAAGMAYIERMNYIHRDLRSANILVGNGLICKIADFGLARLIEDNEYTARQGAKFPIKWTAPEAALYGRFTIKSDVWSFGILLTELVTKGRVPYPGMNNREVLEQVERGYRMPCPQDCPISLHELMIHCWKKDPEERPTFEYLQSFLEDYFTATEPQYQPGENL	259, 261	1	1	1	0	0	0	21.5444	21.8943	20.8378	17.1816	18.0326	17.4692	3.86439	3.19762	0	0	1	0	0	Cytoplasm. Nucleus. Cell membrane. Note=Present and active in lipid rafts. Palmitoylation is crucial for proper trafficking.	1	0	0	0	0	0		DB01254; DB02078; DB12010	Non-receptor tyrosine-protein kinase that plays a role in many biological processes including regulation of cell growth and survival, cell adhesion, integrin-mediated signaling, cytoskeletal remodeling, cell motility, immune response and axon guidance. Inactive FYN is phosphorylated on its C-terminal tail within the catalytic domain. Following activation by PKA, the protein subsequently associates with PTK2/FAK1, allowing PTK2/FAK1 phosphorylation, activation and targeting to focal adhesions. Involved in the regulation of cell adhesion and motility through phosphorylation of CTNNB1 (beta-catenin) and CTNND1 (delta-catenin). Regulates cytoskeletal remodeling	0
Q5BJH7	YIF1B	MHPAGLAAAAAGTPRLRKWPSKRRIPVSQPGMADPHQLFDDTSSAQSRGYGAQRAPGGLSYPAASPTPHAAFLADPVSNMAMAYGSSLAAQGKELVDKNIDRFIPITKLKYYFAVDTMYVGRKLGLLFFPYLHQDWEVQYQQDTPVAPRFDVNAPDLYIPAMAFITYVLVAGLALGTQDRFSPDLLGLQASSALAWLTLEVLAILLSLYLVTVNTDLTTIDLVAFLGYKYVGMIGGVLMGLLFGKIGYYLVLGWCCVAIFVFMIRTLRLKILADAAAEGVPVRGARNQLRMYLTMAVAAAQPMLMYWLTFHLVR	98	1	1	1	0	0	0	21.4258	22.0046	20.8203	16.925	18.5435	17.3291	3.81772	2.5196	0	0	1	1	TRANSMEM 157 177 Helical. {ECO:0000255}.; TRANSMEM 193 213 Helical. {ECO:0000255}.; TRANSMEM 220 240 Helical. {ECO:0000255}.; TRANSMEM 242 262 Helical. {ECO:0000255}.; TRANSMEM 293 313 Helical. {ECO:0000255}.	Membrane {ECO:0000305}; Multi-pass membrane protein {ECO:0000305}.	1	0	0	0	0	0	Q5BJH7		0	1
Q8IVL0	NAV3	MPVLGVASKLRQPAVGSKPVHTALPIPNLGTTGSQHCSSRPLELTETESSMLSCQLALKSTCEFGEKKPLQGKAKEKEDSKIYTDWANHYLAKSGHKRLIKDLQQDIADGVLLAEIIQIIANEKVEDINGCPRSQSQMIENVDVCLSFLAARGVNVQGLSAEEIRNGNLKAILGLFFSLSRYKQQQHHQQQYYQSLVELQQRVTHASPPSEASQAKTQQDMQSSLAARYATQSNHSGIATSQKKPTRLPGPSRVPAAGSSSKVQGASNLNRRSQSFNSIDKNKPPNYANGNEKDSSKGPQSSSGVNGNVQPPSTAGQPPASAIPSPSASKPWRSKSMNVKHSATSTMLTVKQSSTATSPTPSSDRLKPPVSEGVKTAPSGQKSMLEKFKLVNARTALRPPQPPSSGPSDGGKDDDAFSESGEMEGFNSGLNSGGSTNSSPKVSPKLAPPKAGSKNLSNKKSLLQPKEKEEKNRDKNKVCTEKPVKEEKDQVTEMAPKKTSKIASLIPKGSKTTAAKKESLIPSSSGIPKPGSKVPTVKQTISPGSTASKESEKFRTTKGSPSQSLSKPITMEKASASSCPAPLEGREAGQASPSGSCTMTVAQSSGQSTGNGAVQLPQQQQHSHPNTATVAPFIYRAHSENEGTALPSADSCTSPTKMDLSYSKTAKQCLEEISGEDPETRRMRTVKNIADLRQNLEETMSSLRGTQISHSTLETTFDSTVTTEVNGRTIPNLTSRPTPMTWRLGQACPRLQAGDAPSLGAGYPRSGTSRFIHTDPSRFMYTTPLRRAAVSRLGNMSQIDMSEKASSDLDMSSEVDVGGYMSDGDILGKSLRTDDINSGYMTDGGLNLYTRSLNRIPDTATSRDIIQRGVHDVTVDADSWDDSSSVSSGLSDTLDNISTDDLNTTSSVSSYSNITVPSRKNTQLRTDSEKRSTTDETWDSPEELKKPEEDFDSHGDAGGKWKTVSSGLPEDPEKAGQKASLSVSQTGSWRRGMSAQGGAPSRQKAGTSALKTPGKTDDAKASEKGKAPLKGSSLQRSPSDAGKSSGDEGKKPPSGIGRSTATSSFGFKKPSGVGSSAMITSSGATITSGSATLGKIPKSAAIGGKSNAGRKTSLDGSQNQDDVVLHVSSKTTLQYRSLPRPSKSSTSGIPGRGGHRSSTSSIDSNVSSKSAGATTSKLREPTKIGSGRSSPVTVNQTDKEKEKVAVSDSESVSLSGSPKSSPTSASACGAQGLRQPGSKYPDIASPTFRRLFGAKAGGKSASAPNTEGVKSSSVMPSPSTTLARQGSLESPSSGTGSMGSAGGLSGSSSPLFNKPSDLTTDVISLSHSLASSPASVHSFTSGGLVWAANMSSSSAGSKDTPSYQSMTSLHTSSESIDLPLSHHGSLSGLTTGTHEVQSLLMRTGSVRSTLSESMQLDRNTLPKKGLRYTPSSRQANQEEGKEWLRSHSTGGLQDTGNQSPLVSPSAMSSSAAGKYHFSNLVSPTNLSQFNLPGPSMMRSNSIPAQDSSFDLYDDSQLCGSATSLEERPRAISHSGSFRDSMEEVHGSSLSLVSSTSSLYSTAEEKAHSEQIHKLRRELVASQEKVATLTSQLSANAHLVAAFEKSLGNMTGRLQSLTMTAEQKESELIELRETIEMLKAQNSAAQAAIQGALNGPDHPPKDLRIRRQHSSESVSSINSATSHSSIGSGNDADSKKKKKKNWVNSRGSELRSSFKQAFGKKKSTKPPSSHSDIEELTDSSLPASPKLPHNAGDCGSASMKPSQSASASPLVWPPKKRQNGPVIYKHRSRICECTEAEAEIILQLKSELREKELKLTDIRLEALSSAHHLDQIREAMNRMQNEIEILKAENDRLKAETGNTAKPTRPPSESSSSTSSSSSRQSLGLSLNNLNITEAVSSDILLDDAGDATGHKDGRSVKIIVSISKGYGRAKDQKSQAYLIGSIGVSGKTKWDVLDGVIRRLFKEYVFRIDTSTSLGLSSDCIASYCIGDLIRSHNLEVPELLPCGYLVGDNNIITVNLKGVEENSLDSFVFDTLIPKPITQRYFNLLMEHHRIILSGPSGTGKTYLANKLAEYVITKSGRKKTEDAIATFNVDHKSSKELQQYLANLAEQCSADNNGVELPVVIILDNLHHVGSLSDIFNGFLNCKYNKCPYIIGTMNQGVSSSPNLELHHNFRWVLCANHTEPVKGFLGRYLRRKLIEIEIERNIRNNDLVKIIDWIPKTWHHLNSFLETHSSSDVTIGPRLFLPCPMDVEGSRVWFMDLWNYSLVPYILEAVREGLQMYGKRTPWEDPSKWVLDTYPWSSATLPQESPALLQLRPEDVGYESCTSTKEATTSKHIPQTDTEGDPLMNMLMKLQEAANYSSTQSCDSESTSHHEDILDSSLESTL	687	1	1	1	0	0	0	21.2621	22.0425	20.9185	17.7772	18.3043	17.6002	3.51379	3.05803	0	0	0	0	0	Nucleus outer membrane {ECO:0000250}.	0	0	0	0	1	0			May regulate IL2 production by T-cells. May be involved in neuron regeneration. {ECO:0000269|PubMed:16166283}.	0
P78348	ASIC1	MELKAEEEEVGGVQPVSIQAFASSSTLHGLAHIFSYERLSLKRALWALCFLGSLAVLLCVCTERVQYYFHYHHVTKLDEVAASQLTFPAVTLCNLNEFRFSQVSKNDLYHAGELLALLNNRYEIPDTQMADEKQLEILQDKANFRSFKPKPFNMREFYDRAGHDIRDMLLSCHFRGEVCSAEDFKVVFTRYGKCYTFNSGRDGRPRLKTMKGGTGNGLEIMLDIQQDEYLPVWGETDETSFEAGIKVQIHSQDEPPFIDQLGFGVAPGFQTFVACQEQRLIYLPPPWGTCKAVTMDSDLDFFDSYSITACRIDCETRYLVENCNCRMVHMPGDAPYCTPEQYKECADPALDFLVEKDQEYCVCEMPCNLTRYGKELSMVKIPSKASAKYLAKKFNKSEQYIGENILVLDIFFEVLNYETIEQKKAYEIAGLLGDIGGQMGLFIGASILTVLELFDYAYEVIKHKLCRRGKCQKEAKRSSADKGVALSLDDVKRHNPCESLRGHPAGMTYAANILPHHPARGTFEDFTC	482	2	1	1	0	0	0	21.118	22.0717	21.0035	17.9005	17.9117	16.4996	3.96047	2.62351	0	0	1	1	TRANSMEM 46 69 Helical. {ECO:0000250}.; TRANSMEM 428 454 Discontinuously helical. {ECO:0000250}.	Cell membrane {ECO:0000269|PubMed:12578970, ECO:0000269|PubMed:21036899, ECO:0000269|PubMed:22760635}; Multi-pass membrane protein {ECO:0000269|PubMed:12578970, ECO:0000269|PubMed:21036899, ECO:0000269|PubMed:22760635}. Note=Localizes in synaptosomes at dendritic synapses of neurons. Colocalizes	1	0	0	0	0	0		DB00594	Isoform 2 and isoform 3 function as proton-gated sodium channels; they are activated by a drop of the extracellular pH and then become rapidly desensitized. The channel generates a biphasic current with a fast inactivating and a slow sustained phase. Has high selectivity for sodium ions and can also transport lithium ions with high efficiency. Isoform 2 can also transport potassium, but with lower efficiency. It is nearly impermeable to the larger rubidium and cesium ions. Isoform 3 can also transport calcium ions. Mediates glutamate-independent Ca(2+) entry into neurons upon acidosis. This Ca(2+) overloading is toxic for cortical neurons and may be in part	0
Q8ND76	CCNY	MGNTTSCCVSSSPKLRRNAHSRLESYRPDTDLSREDTGCNLQHISDRENIDDLNMEFNPSDHPRASTIFLSKSQTDVREKRKSLFINHHPPGQIARKYSSCSTIFLDDSTVSQPNLKYTIKCVALAIYYHIKNRDPDGRMLLDIFDENLHPLSKSEVPPDYDKHNPEQKQIYRFVRTLFSAAQLTAECAIVTLVYLERLLTYAEIDICPANWKRIVLGAILLASKVWDDQAVWNVDYCQILKDITVEDMNELERQFLELLQFNINVPSSVYAKYYFDLRSLAEANNLSFPLEPLSRERAHKLEAISRLCEDKYKDLRRSARKRSASADNLTLPRWSPAIIS	72, 82	3	4	4	1	1	0	20.6193	21.6819	21.874	18.4911	18.2298	17.171	3.42781	2.4389	0	0	0	0	0	Cell membrane {ECO:0000269|PubMed:18060517, ECO:0000269|PubMed:19524571, ECO:0000269|PubMed:20059949, ECO:0000269|PubMed:22184064}; Lipid-anchor {ECO:0000269|PubMed:18060517, ECO:0000269|PubMed:19524571, ECO:0000269|PubMed:20059949, ECO:0000269|PubMed:22184064}; Cytoplasmic side {ECO:0000269|PubM	1	0	0	0	0	0			Positive regulatory subunit of the cyclin-dependent kinases CDK14/PFTK1 and CDK16. Acts as a cell-cycle regulator of Wnt signaling pathway during G2/M phase by recruiting CDK14/PFTK1 to the plasma membrane and promoting phosphorylation of LRP6, leading to the activation of the Wnt signaling pathway. Recruits CDK16 to the plasma membrane. Isoform 3 might play a role in the activation of MYC-mediated transcription. {ECO:0000269|PubMed:18060517, ECO:0000269|PubMed:19524571, ECO:0000269|PubMed:20059949, ECO:0000269|PubMed:22184064}.	0
Q9BT67	NDFIP1	MALALAALAAVEPACGSRYQQLQNEEESGEPEQAAGDAPPPYSSISAESAAYFDYKDESGFPKPPSYNVATTLPSYDEAERTKAEATIPLVPGRDEDFVGRDDFDDADQLRIGNDGIFMLTFFMAFLFNWIGFFLSFCLTTSAAGRYGAISGFGLSLIKWILIVRFSTYFPGYFDGQYWLWWVFLVLGFLLFLRGFINYAKVRKMPETFSNLPRTRVLFIY	83	3	2	2	0	0	0	21.5773	21.8301	20.7285	17.6832	18.2422	17.1885	3.67402	2.90727	0	0	0	1	TRANSMEM 117 137 Helical. {ECO:0000255}.; TRANSMEM 144 164 Helical. {ECO:0000255}.; TRANSMEM 173 193 Helical. {ECO:0000255}.	Endosome membrane {ECO:0000269|PubMed:20534535}; Multi-pass membrane protein {ECO:0000269|PubMed:20534535}. Golgi apparatus membrane {ECO:0000269|PubMed:26363003}. Cell junction, synapse, synaptosome {ECO:0000250|UniProtKB:Q8R0W6}. Cell projection, dendrite {ECO:0000250|UniProtKB:Q5U2S1}. Secrete	0	1	0	0	0	0			Activates HECT domain-containing E3 ubiquitin-protein ligases, including NEDD4 and ITCH, and consequently modulates the stability of their targets. As a result, controls many cellular processes. Prevents chronic T-helper cell-mediated inflammation by activating ITCH and thus controlling JUNB degradation (By similarity). Promotes pancreatic beta cell death through degradation of JUNB and inhibition of the unfolded protein response, leading to reduction of insulin secretion (PubMed:26319551). Restricts the production of proinflammatory cytokines in effector Th17 T-cells by promoting ITCH-mediated ubiquitination and degradation of RORC (By similarity). Togethe	0
Q5VUB5	FAM171A1	MSRSATLLLCLLGCHVWKAVTKTLREPGAGAQEVTLKVHISDASTHQPVADALIEIFTNQASIASGTSGTDGVAFIKFQYKLGSQLIVTASKHAYVPNSAPWKPIRLPVFSSLSLGLLPERSATLMVYEDVVQIVSGFQGARPQPRVHFQRRALRLPENTSYSDLTAFLTAASSPSEVDSFPYLRGLDGNGTGNSTRHDLTPVTAVSVHLLSSNGTPVLVDGPIYVTVPLATQSSLRHNAYVAAWRFDQKLGTWLKSGLGLVHQEGSQLTWTYIAPQLGYWVAAMSPPIPGPVVTQDITTYHTVFLLAILGGMAFILLVLLCLLLYYCRRKCLKPRQHHRKLQLPAGLESSKRDQSTSMSHINLLFSRRASEFPGPLSVTSHGRPEAPGTKELMSGVHLEMMSPGGEGDLHTPMLKLSYSTSQEFSSREELLSCKEEDKSQISFDNLTPSGTLGKDYHKSVEVFPLKARKSMEREGYESSGNDDYRGSYNTVLSQPLFEKQDREGPASTGSKLTIQEHLYPAPSSPEKEQLLDRRPTECMMSRSVDHLERPTSFPRPGQLICCSSVDQVNDSVYRKVLPALVIPAHYMKLPGDHSYVSQPLVVPADQQLEIERLQAELSNPHAGIFPHPSSQIQPQPLSSQAISQQHLQDAGTREWSPQNASMSESLSIPASLNDAALAQMNSEVQLLTEKALMELGGGKPLPHPRAWFVSLDGRSNAHVRHSYIDLQRAGRNGSNDASLDSGVDMNEPKSARKGRGDALSLQQNYPPVQEHQQKEPRAPDSTAYTQLVYLDDVEQSGSECGTTVCTPEDSALRCLLEGSSRRSGGQLPSLQEETTRRTADAPSEPAASPHQRRSAHEEEEDDDDDDQGEDKKSPWQKREERPLMAFNIK	459, 512, 576, 700	5	6	4	1	2	1	21.2464	21.8321	21.0063	16.5046	17.7949	16.0177	4.58918	2.84806	0	0	0	1	TRANSMEM 304 324 Helical. {ECO:0000255}.	Cell membrane {ECO:0000269|PubMed:30312582}; Single-pass type I membrane protein {ECO:0000305|PubMed:30312582}.	1	0	0	0	0	0			Involved in the regulation of the cytoskeletal dynamics, plays a role in actin stress fiber formation. {ECO:0000269|PubMed:30312582}.	0
P62491	RAB11A	MGTRDDEYDYLFKVVLIGDSGVGKSNLLSRFTRNEFNLESKSTIGVEFATRSIQVDGKTIKAQIWDTAGQERYRAITSAYYRGAVGALLVYDIAKHLTYENVERWLKELRDHADSNIVIMLVGNKSDLRHLRAVPTDEARAFAEKNGLSFIETSALDSTNVEAAFQTILTEIYRIVSQKQMSDRRENDMSPSNNVVPIHVPPTTENKPKVQCCQNI	41	3	1	2	0	0	0	22.3365	20.7396	20.8778	18.0942	18.0712	18.0856	3.23429	2.49666	0	0	0	0	0	Cell membrane {ECO:0000269|PubMed:15304524}; Lipid-anchor {ECO:0000305|PubMed:24023390}. Recycling endosome membrane {ECO:0000269|PubMed:11994279, ECO:0000269|PubMed:15181150, ECO:0000269|PubMed:29514919}; Lipid-anchor {ECO:0000305|PubMed:24023390}. Cleavage furrow {ECO:0000269|PubMed:15601896}.	1	0	0	0	0	0	P62491	DB01864; DB04315	The small GTPases Rab are key regulators of intracellular membrane trafficking, from the formation of transport vesicles to their fusion with membranes. Rabs cycle between an inactive GDP-bound form and an active GTP-bound form that is able to recruit to membranes different set of downstream effectors directly responsible for vesicle formation, movement, tethering and fusion. The small Rab GTPase RAB11A regulates endocytic recycling. Acts as a major regulator of membrane delivery during cytokinesis. Together with MYO5B and RAB8A participates in epithelial cell polarization. Together with RAB3IP, RAB8A, the exocyst complex, PARD3, PRKCI, ANXA2, CDC42 and DNM	0
O60347	TBC1D12	MVGPEDAGACSGRNPKLLPVPAPDPVGQDRKVIRATGGFGGGVGAVEPPEEADEEEEADEEEETPPRQLLQRYLAAAGEQLEPGLCYCPLPAGQAGAPPPSAAPRSDACLLGSGSKHRGAEVADGRAPRHEGMTNGDSGFLPGRDCRDLEEARGLARAGGRESRRRRPYGRLRLEGPGDEDADGAGSPSDWASPLEDPLRSCCLVAADAQEPEGAGSDSGDSPASSCSSSEDSEQRGVGAGGPEEGAPPATSAERTNGGAEPRLGFSDIHFNSRNTFQVSRGQSARDHLPPAGPPVPLPAAEQGPAGASARARRSGGFADFFTRNLFPKRTKELKSVVHSAPGWKLFGKVPPRENLQKTSKIIQQEYEARTGRTCKPPPQSSRRKNFEFEPLSTTALILEDRPSNLPAKSVEEALRHRQEYDEMVAEAKKREIKEAHKRKRIMKERFKQEENIASAMVIWINEILPNWEVMRSTRRVRELWWQGLPPSVRGKVWSLAVGNELNITPELYEIFLSRAKERWKSFSETSSENDTEGVSVADREASLELIKLDISRTFPSLYIFQKGGPYHDVLHSILGAYTCYRPDVGYVQGMSFIAAVLILNLEEADAFIAFANLLNKPCQLAFFRVDHSMMLKYFATFEVFFEENLSKLFLHFKSYSLTPDIYLIDWIFTLYSKSLPLDLACRVWDVFCRDGEEFLFRTGLGILRLYEDILLQMDFIHIAQFLTKLPEDITSEKLFSCIAAIQMQNSTKKWTQVFASVMKDIKEGDKNSSPALKS	16	2	2	3	0	0	0	21.2452	21.3268	21.3694	18.2403	17.761	17.8828	3.3524	4.64352	0	0	0	0	0	0	0	0	0	0	0	1			May act as a GTPase-activating protein for Rab family protein(s).	0
Q99959	PKP2	MAAPGAPAEYGYIRTVLGQQILGQLDSSSLALPSEAKLKLAGSSGRGGQTVKSLRIQEQVQQTLARKGRSSVGNGNLHRTSSVPEYVYNLHLVENDFVGGRSPVPKTYDMLKAGTTATYEGRWGRGTAQYSSQKSVEERSLRHPLRRLEISPDSSPERAHYTHSDYQYSQRSQAGHTLHHQESRRAALLVPPRYARSEIVGVSRAGTTSRQRHFDTYHRQYQHGSVSDTVFDSIPANPALLTYPRPGTSRSMGNLLEKENYLTAGLTVGQVRPLVPLQPVTQNRASRSSWHQSSFHSTRTLREAGPSVAVDSSGRRAHLTVGQAAAGGSGNLLTERSTFTDSQLGNADMEMTLERAVSMLEADHMLPSRISAAATFIQHECFQKSEARKRVNQLRGILKLLQLLKVQNEDVQRAVCGALRNLVFEDNDNKLEVAELNGVPRLLQVLKQTRDLETKKQITDHTVNLRSRNGWPGAVAHACNPSTLGGQGGRITRSGVRDQPDQHGLLWNLSSNDKLKNLMITEALLTLTENIIIPFSGWPEGDYPKANGLLDFDIFYNVTGCLRNMSSAGADGRKAMRRCDGLIDSLVHYVRGTIADYQPDDKATENCVCILHNLSYQLEAELPEKYSQNIYIQNRNIQTDNNKSIGCFGSRSRKVKEQYQDVPMPEEKSNPKGVEWLWHSIVIRMYLSLIAKSVRNYTQEASLGALQNLTAGSGPMPTSVAQTVVQKESGLQHTRKMLHVGDPSVKKTAISLLRNLSRNLSLQNEIAKETLPDLVSIIPDTVPSTDLLIETTASACYTLNNIIQNSYQNARDLLNTGGIQKIMAISAGDAYASNKASKAASVLLYSLWAHTELHHAYKKAQFKKTDFVNSRTAKAYHSLKD	37, 39, 52, 106	4	2	3	1	1	0	21.3963	20.7517	21.6871	17.1067	17.7452	18.3183	3.55494	2.87239	0	0	1	0	0	Nucleus {ECO:0000269|PubMed:22781308}. Cell junction, desmosome {ECO:0000269|PubMed:19533476, ECO:0000269|PubMed:22781308}. Note=Nuclear and associated with desmosomes.	0	0	0	0	1	0			May play a role in junctional plaques. {ECO:0000269|PubMed:22781308}.	0
Q9Y624	F11R	MGTKAQVERKLLCLFILAILLCSLALGSVTVHSSEPEVRIPENNPVKLSCAYSGFSSPRVEWKFDQGDTTRLVCYNNKITASYEDRVTFLPTGITFKSVTREDTGTYTCMVSEEGGNSYGEVKVKLIVLVPPSKPTVNIPSSATIGNRAVLTCSEQDGSPPSEYTWFKDGIVMPTNPKSTRAFSNSSYVLNPTTGELVFDPLSASDTGEYSCEARNGYGTPMTSNAVRMEAVERNVGVIVAAVLVTLILLGILVFGIWFAYSRGHFDRTKKGTSSKKVIYSQPSARSEGEFKQTSSFLV	292	1	1	1	0	0	0	22.0849	21.0078	20.6672	17.8429	18.2855	17.3779	3.41785	2.61662	0	0	0	1	TRANSMEM 239 259 Helical. {ECO:0000255}.	Cell junction, tight junction {ECO:0000269|PubMed:11171323}. Cell membrane {ECO:0000269|PubMed:11171323}; Single-pass type I membrane protein {ECO:0000269|PubMed:11171323}. Note=Localized at tight junctions of both epithelial and endothelial cells. {ECO:0000269|PubMed:11171323}.	1	0	0	0	0	0			Seems to play a role in epithelial tight junction formation. Appears early in primordial forms of cell junctions and recruits PARD3 (PubMed:11489913). The association of the PARD6-PARD3 complex may prevent the interaction of PARD3 with JAM1, thereby preventing tight junction assembly (By similarity). Plays a role in regulating monocyte transmigration involved in integrity of epithelial barrier (By similarity). Ligand for integrin alpha-L/beta-2 involved in memory T-cell and neutrophil transmigration (PubMed:11812992). Involved in platelet activation (PubMed:10753840). {ECO:0000250|UniProtKB:O88792, ECO:0000269|PubMed:10753840, ECO:0000269|PubMed:11489913, E	0
Q9Y6M5	SLC30A1	MGCWGRNRGRLLCMLALTFMFMVLEVVVSRVTSSLAMLSDSFHMLSDVLALVVALVAERFARRTHATQKNTFGWIRAEVMGALVNAIFLTGLCFAILLEAIERFIEPHEMQQPLVVLGVGVAGLLVNVLGLCLFHHHSGFSQDSGHGHSHGGHGHGHGLPKGPRVKSTRPGSSDINVAPGEQGPDQEETNTLVANTSNSNGLKLDPADPENPRSGDTVEVQVNGNLVREPDHMELEEDRAGQLNMRGVFLHVLGDALGSVIVVVNALVFYFSWKGCSEGDFCVNPCFPDPCKAFVEIINSTHASVYEAGPCWVLYLDPTLCVVMVCILLYTTYPLLKESALILLQTVPKQIDIRNLIKELRNVEGVEEVHELHVWQLAGSRIIATAHIKCEDPTSYMEVAKTIKDVFHNHGIHATTIQPEFASVGSKSSVVPCELACRTQCALKQCCGTLPQAPSGKDAEKTPAVSISCLELSNNLEKKPRRTKAENIPAVVIEIKNMPNKQPESSL	461, 484, 496	6	5	3	0	0	0	21.5273	21.3668	20.7957	17.3023	18.2743	16.9811	3.7107	2.93677	0	0	0	1	TRANSMEM 11 31 Helical. {ECO:0000255}.; TRANSMEM 36 56 Helical. {ECO:0000255}.; TRANSMEM 79 99 Helical. {ECO:0000255}.; TRANSMEM 114 134 Helical. {ECO:0000255}.; TRANSMEM 249 269 Helical. {ECO:0000255}.; TRANSMEM 309 329 Helical. {ECO:0000255}.	Cell membrane {ECO:0000305}; Multi-pass membrane protein {ECO:0000305}.	1	0	0	0	0	0			May be involved in zinc transport out of the cell.	0
Q8IZN3	ZDHHC14	MPPGGGGPMKDCEYSQISTHSSSPMESPHKKKKIAARRKWEVFPGRNKFFCNGRIMMARQTGVFYLTLVLILVTSGLFFAFDCPYLAVKITPAIPAVAGILFFFVMGTLLRTSFSDPGVLPRATPDEAADLERQIDIANGTSSGGYRPPPRTKEVIINGQTVKLKYCFTCKIFRPPRASHCSLCDNCVERFDHHCPWVGNCVGKRNYRFFYMFILSLSFLTVFIFAFVITHVILRSQQTGFLNALKDSPASVLEAVVCFFSVWSIVGLSGFHTYLISSNQTTNEDIKGSWSNKRGKENYNPYSYGNIFTNCCVALCGPISPSLIDRRGYIQPDTPQPAAPSNGITMYGATQSQSDMCDQDQCIQSTKFVLQAAATPLLQSEPSLTSDELHLPGKPGLGTPCASLTLGPPTPPASMPNLAEATLADVMPRKDEHMGHQFLTPDEAPSPPRLLAAGSPLAHSRTMHVLGLASQDSLHEDSVRGLVKLSSV	484	1	1	1	0	0	0	21.2815	20.9449	21.4503	17.7454	18.6945	17.3939	3.28098	2.85522	0	0	0	1	TRANSMEM 61 81 Helical. {ECO:0000255}.; TRANSMEM 90 110 Helical. {ECO:0000255}.; TRANSMEM 209 229 Helical. {ECO:0000255}.; TRANSMEM 256 276 Helical. {ECO:0000255}.	Membrane {ECO:0000305}; Multi-pass membrane protein {ECO:0000305}.	1	0	0	0	0	0			0	0
Q5M775	SPECC1	MRSAAKPWNPAIRAGGHGPDRVRPLPAASSGMKSSKSSTSLAFESRLSRLKRASSEDTLNKPGSTAASGVVRLKKTATAGAISELTESRLRSGTGAFTTTKRTGIPAPREFSVTVSRERSVPRGPSNPRKSVSSPTSSNTPTPTKHLRTPSTKPKQENEGGEKAALESQVRELLAEAKAKDSEINRLRSELKKYKEKRTLNAEGTDALGPNVDGTSVSPGDTEPMIRALEEKNKNFQKELSDLEEENRVLKEKLIYLEHSPNSEGAASHTGDSSCPTSITQESSFGSPTGNQMSSDIDEYKKNIHGNALRTSGSSSSDVTKASLSPDASDFEHITAETPSRPLSSTSNPFKSSKCSTAGSSPNSVSELSLASLTEKIQKMEENHHSTAEELQATLQELSDQQQMVQELTAENEKLVDEKTILETSFHQHRERAEQLSQENEKLMNLLQERVKNEEPTTQEGKIIELEQKCTGILEQGRFEREKLLNIQQQLTCSLRKVEEENQGALEMIKRLKEENEKLNEFLELERHNNNMMAKTLEECRVTLEGLKMENGSLKSHLQGEKQKATEASAVEQTAESCEVQEMLKVARAEKDLLELSCNELRQELLKANGEIKHVSSLLAKVEKDYSYLKEICDHQAEQLSRTSLKLQEKASESDAEIKDMKETIFELEDQVEQHRAVKLHNNQLISELESSVIKLEEQKSDLERQLKTLTKQMKEETEEWRRFQADLQTAVVVANDIKCEAQQELRTVKRKLLEEEEKNARLQKELGDVQGHGRVVTSRAAPPPVDEEPESSEVDAAGRWPGVCVSRTSPTPPESATTVKSLIKSFDLGRPGGAGQNISVHKTPRSPLSGIPVRTAPAAAVSPMQRHSTYSSVRPASRGVTQRLDLPDLPLSDILKGRTETLKPDPHLRKSPSLESLSRPPSLGFGDTRLLSASTRAWKPQSKLSVERKDPLAALAREYGGSKRNALLKWCQKKTQGYANIDITNFSSSWSDGLAFCALLHTYLPAHIPYQELNSQEKKRNLLLAFEAAESVGIKPSLELSEMLYTDRPDWQSVMQYVAQIYKYFET	145, 234, 825	3	1	1	0	1	2	21.3941	21.1898	21.0694	17.3271	18.5379	18.1691	3.20638	3.00787	0	0	1	0	0	Nucleus {ECO:0000269|PubMed:15602574}.; SUBCELLULAR LOCATION: Isoform 3: Membrane {ECO:0000305}; Lipid-anchor {ECO:0000305}.; SUBCELLULAR LOCATION: Isoform 4: Membrane {ECO:0000305}; Lipid-anchor {ECO:0000305}.; SUBCELLULAR LOCATION: Isoform 5: Membrane {ECO:0000305}; Lipid-anchor {ECO:0000305}.	0	0	0	0	1	0			0	0
Q9H1N7	SLC35B3	MDLTQQAKDIQNITVQETNKNNSESIECSKITMDLKFNNSRKYISITVPSKTQTMSPHIKSVDDVVVLGMNLSKFNKLTQFFICVAGVFVFYLIYGYLQELIFSVEGFKSCGWYLTLVQFAFYSIFGLIELQLIQDKRRRIPGKTYMIIAFLTVGTMGLSNTSLGYLNYPTQVIFKCCKLIPVMLGGVFIQGKRYNVADVSAAICMSLGLIWFTLADSTTAPNFNLTGVVLISLALCADAVIGNVQEKAMKLHNASNSEMVLYSYSIGFVYILLGLTCTSGLGPAVTFCAKNPVRTYGYAFLFSLTGYFGISFVLALIKIFGALIAVTVTTGRKAMTIVLSFIFFAKPFTFQYVWSGLLVVLGIFLNVYSKNMDKIRLPSLYDLINKSVEARKSRTLAQTV	42	2	1	1	1	0	1	21.3935	20.5556	21.6206	18.977	18.2229	18.5582	2.60389	2.58045	0	0	0	1	TRANSMEM 78 98 Helical. {ECO:0000255}.; TRANSMEM 114 134 Helical. {ECO:0000255}.; TRANSMEM 147 167 Helical. {ECO:0000255}.; TRANSMEM 170 190 Helical. {ECO:0000255}.; TRANSMEM 196 216 Helical. {ECO:0000255}.; TRANSMEM 223 243 Helical. {ECO:0000255}.; TRANSMEM 267 287 Helical. {ECO:0000255}.; TRANSMEM 298 317 Helical. {ECO:0000255}.; TRANSMEM 324 346 Helical. {ECO:0000255}.; TRANSMEM 349 369 Helical. {ECO:0000255}.	Golgi apparatus membrane {ECO:0000269|PubMed:16492677}; Multi-pass membrane protein {ECO:0000269|PubMed:16492677}.	0	1	0	0	0	0			Mediates the transport of adenosine 3'-phospho 5'-phosphosulfate (PAPS), from cytosol into Golgi. PAPS is a universal sulfuryl donor for sulfation events that take place in the Golgi. Compensates for the insufficient expression of SLC35B2/PAPST1 during the synthesis of sulfated glycoconjugates in the colon. {ECO:0000269|PubMed:16492677}.	0
Q92614	MYO18A	MFNLMKKDKDKDGGRKEKKEKKEKKERMSAAELRSLEEMSLRRGFFNLNRSSKRESKTRLEISNPIPIKVASGSDLHLTDIDSDSNRGSVILDSGHLSTASSSDDLKGEEGSFRGSVLQRAAKFGSLAKQNSQMIVKRFSFSQRSRDESASETSTPSEHSAAPSPQVEVRTLEGQLVQHPGPGIPRPGHRSRAPELVTKKFPVDLRLPPVVPLPPPTLRELELQRRPTGDFGFSLRRTTMLDRGPEGQACRRVVHFAEPGAGTKDLALGLVPGDRLVEINGHNVESKSRDEIVEMIRQSGDSVRLKVQPIPELSELSRSWLRSGEGPRREPSDAKTEEQIAAEEAWNETEKVWLVHRDGFSLASQLKSEELNLPEGKVRVKLDHDGAILDVDEDDVEKANAPSCDRLEDLASLVYLNESSVLHTLRQRYGASLLHTYAGPSLLVLGPRGAPAVYSEKVMHMFKGCRREDMAPHIYAVAQTAYRAMLMSRQDQSIILLGSSGSGKTTSCQHLVQYLATIAGISGNKVFSVEKWQALYTLLEAFGNSPTIINGNATRFSQILSLDFDQAGQVASASIQTMLLEKLRVARRPASEATFNVFYYLLACGDGTLRTELHLNHLAENNVFGIVPLAKPEEKQKAAQQFSKLQAAMKVLGISPDEQKACWFILAAIYHLGAAGATKEAAEAGRKQFARHEWAQKAAYLLGCSLEELSSAIFKHQHKGGTLQRSTSFRQGPEESGLGDGTGPKLSALECLEGMAAGLYSELFTLLVSLVNRALKSSQHSLCSMMIVDTPGFQNPEQGGSARGASFEELCHNYTQDRLQRLFHERTFVQELERYKEENIELAFDDLEPPTDDSVAAVDQASHQSLVRSLARTDEARGLLWLLEEEALVPGASEDTLLERLFSYYGPQEGDKKGQSPLLHSSKPHHFLLGHSHGTNWVEYNVTGWLNYTKQNPATQNAPRLLQDSQKKIISNLFLGRAGSATVLSGSIAGLEGGSQLALRRATSMRKTFTTGMAAVKKKSLCIQMKLQVDALIDTIKKSKLHFVHCFLPVAEGWAGEPRSASSRRVSSSSELDLPSGDHCEAGLLQLDVPLLRTQLRGSRLLDAMRMYRQGYPDHMVFSEFRRRFDVLAPHLTKKHGRNYIVVDERRAVEELLECLDLEKSSCCMGLSRVFFRAGTLARLEEQRDEQTSRNLTLFQAACRGYLARQHFKKRKIQDLAIRCVQKNIKKNKGVKDWPWWKLFTTVRPLIEVQLSEEQIRNKDEEIQQLRSKLEKAEKERNELRLNSDRLESRISELTSELTDERNTGESASQLLDAETAERLRAEKEMKELQTQYDALKKQMEVMEMEVMEARLIRAAEINGEVDDDDAGGEWRLKYERAVREVDFTKKRLQQEFEDKLEVEQQNKRQLERRLGDLQADSEESQRALQQLKKKCQRLTAELQDTKLHLEGQQVRNHELEKKQRRFDSELSQAHEEAQREKLQREKLQREKDMLLAEAFSLKQQLEEKDMDIAGFTQKVVSLEAELQDISSQESKDEASLAKVKKQLRDLEAKVKDQEEELDEQAGTIQMLEQAKLRLEMEMERMRQTHSKEMESRDEEVEEARQSCQKKLKQMEVQLEEEYEDKQKVLREKRELEGKLATLSDQVNRRDFESEKRLRKDLKRTKALLADAQLMLDHLKNSAPSKREIAQLKNQLEESEFTCAAAVKARKAMEVEIEDLHLQIDDIAKAKTALEEQLSRLQREKNEIQNRLEEDQEDMNELMKKHKAAVAQASRDLAQINDLQAQLEEANKEKQELQEKLQALQSQVEFLEQSMVDKSLVSRQEAKIRELETRLEFERTQVKRLESLASRLKENMEKLTEERDQRIAAENREKEQNKRLQRQLRDTKEEMGELARKEAEASRKKHELEMDLESLEAANQSLQADLKLAFKRIGDLQAAIEDEMESDENEDLINSLQDMVTKYQKRKNKLEGDSDVDSELEDRVDGVKSWLSKNKGPSKAASDDGSLKSSSPTSYWKSLAPDRSDDEHDPLDNTSRPRYSHSYLSDSDTEAKLTETNA	123	1	1	1	0	0	0	21.3212	21.2116	21.0077	16.8199	18.2415	16.0858	4.13106	2.52939	0	0	0	0	0	Isoform 1: Endoplasmic reticulum-Golgi intermediate compartment {ECO:0000250}. Cytoplasm, cytoskeleton. Note=Colocalizes with actin.; SUBCELLULAR LOCATION: Isoform 2: Cytoplasm. Note=Lacks the PDZ domain. Diffusely localized in the cytoplasm.; SUBCELLULAR LOCATION: Golgi apparatus. Golgi apparatu	0	1	0	0	0	0			May link Golgi membranes to the cytoskeleton and participate in the tensile force required for vesicle budding from the Golgi. Thereby, may play a role in Golgi membrane trafficking and could indirectly give its flattened shape to the Golgi apparatus (PubMed:19837035, PubMed:23345592). Alternatively, in concert with LURAP1 and CDC42BPA/CDC42BPB, has been involved in modulating lamellar actomyosin retrograde flow that is crucial to cell protrusion and migration (PubMed:18854160). May be involved in the maintenance of the stromal cell architectures required for cell to cell contact (By similarity). Regulates trafficking, expression, and activation of innate i	0
Q8NE01	CNNM3	MAAAVAAAGRLGWLFAALCLGNAAGEAAPGPRVLGFCLEEDGAAGAGWVRGGAARDTPDATFLLRLFGPGFANSSWSWVAPEGAGCREEAASPAGEWRALLRLRLRAEAVRPHSALLAVRVEPGGGAAEEAAPPWALGLGAAGLLALAALARGLQLSALALAPAEVQVLRESGSEAERAAARRLEPARRWAGCALGALLLLASLAQAALAVLLYRAAGQRAVPAVLGSAGLVFLVGEVVPAAVSGRWTLALAPRALGLSRLAVLLTLPVALPVGQLLELAARPGRLRERVLELARGGGDPYSDLSKGVLRCRTVEDVLTPLEDCFMLDASTVLDFGVLASIMQSGHTRIPVYEEERSNIVDMLYLKDLAFVDPEDCTPLSTITRFYNHPLHFVFNDTKLDAVLEEFKRGKSHLAIVQKVNNEGEGDPFYEVLGLVTLEDVIEEIIRSEILDESEDYRDTVVKRKPASLMAPLKRKEEFSLFKVSDDEYKVTISPQLLLATQRFLSREVDVFSPLRISEKVLLHLLKHPSVNQEVRFDESNRLATHHYLYQRSQPVDYFILILQGRVEVEIGKEGLKFENGAFTYYGVSALTVPSSVHQSPVSSLQPIRHDLQPDPGDGTHSSAYCPDYTVRALSDLQLIKVTRLQYLNALLATRAQNLPQSPENTDLQVIPGSQTRLLGEKTTTAAGSSHSRPGVPVEGSPGRNPGV	475, 681	3	2	4	0	0	0	21.4234	20.3778	21.735	17.6037	17.9639	17.3565	3.53736	2.86121	0	0	0	1	TRANSMEM 11 27 Helical. {ECO:0000255}.; TRANSMEM 193 213 Helical. {ECO:0000255}.; TRANSMEM 221 241 Helical. {ECO:0000255}.; TRANSMEM 261 281 Helical. {ECO:0000255}.	Cell membrane {ECO:0000250}; Multi-pass membrane protein {ECO:0000250}.	1	0	0	0	0	0			Probable metal transporter. {ECO:0000250}.	0
Q9H223	EHD4	MFSWMGRQAGGRERAGGADAVQTVTGGLRSLYLRKVLPLEEAYRFHEFHSPALEDADFENKPMILLVGQYSTGKTTFIRYLLEQDFPGMRIGPEPTTDSFIAVMYGETEGSTPGNALVVDPKKPFRKLSRFGNAFLNRFMCSQLPNQVLKSISVIDSPGILSGEKQRISRGYDFCQVLQWFAERVDRIILLFDAHKLDISDEFSEAIKAFRGQDDKIRVVLNKADQVDTQQLMRVYGALMWSLGKVINTPEVLRVYIGSFWAQPLQNTDNRRLFEAEAQDLFRDIQSLPQKAAVRKLNDLIKRARLAKVHAYIISYLKKEMPSVFGKENKKRELISRLPEIYIQLQREYQISAGDFPEVKAMQEQLENYDFTKFHSLKPKLIEAVDNMLSNKISPLMNLISQEETSTPTQLVQGGAFDGTTEGPFNQGYGEGAKEGADEEEWVVAKDKPVYDELFYTLSPINGKISGVNAKKEMVTSKLPNSVLGKIWKLADCDCDGMLDEEEFALAKHLIKIKLDGYELPSSLPPHLVPPSHRKSLPKAD	165	2	1	2	0	0	0	21.7158	20.5781	21.2229	17.2863	18.6227	18.2035	3.1348	2.43681	0	0	1	0	0	Early endosome membrane {ECO:0000269|PubMed:18331452}; Peripheral membrane protein {ECO:0000305}; Cytoplasmic side {ECO:0000305}. Recycling endosome membrane {ECO:0000269|PubMed:18331452}; Peripheral membrane protein {ECO:0000305}; Cytoplasmic side {ECO:0000305}. Cell membrane {ECO:0000250|UniPro	0	1	0	0	0	0			ATP- and membrane-binding protein that probably controls membrane reorganization/tubulation upon ATP hydrolysis. Plays a role in early endosomal transport. {ECO:0000269|PubMed:17233914, ECO:0000269|PubMed:18331452}.	0
Q9UBM7	DHCR7	MAAKSQPNIPKAKSLDGVTNDRTASQGQWGRAWEVDWFSLASVIFLLLFAPFIVYYFIMACDQYSCALTGPVVDIVTGHARLSDIWAKTPPITRKAAQLYTLWVTFQVLLYTSLPDFCHKFLPGYVGGIQEGAVTPAGVVNKYQINGLQAWLLTHLLWFANAHLLSWFSPTIIFDNWIPLLWCANILGYAVSTFAMVKGYFFPTSARDCKFTGNFFYNYMMGIEFNPRIGKWFDFKLFFNGRPGIVAWTLINLSFAAKQRELHSHVTNAMVLVNVLQAIYVIDFFWNETWYLKTIDICHDHFGWYLGWGDCVWLPYLYTLQGLYLVYHPVQLSTPHAVGVLLLGLVGYYIFRVANHQKDLFRRTDGRCLIWGRKPKVIECSYTSADGQRHHSKLLVSGFWGVARHFNYVGDLMGSLAYCLACGGGHLLPYFYIIYMAILLTHRCLRDEHRCASKYGRDWERYTAAVPYRLLPGIF	11, 13	1	1	1	1	0	0	21.6513	20.7582	21.0383	18.1888	17.7501	17.3949	3.37132	3.18898	1	0	1	1	TRANSMEM 40 60 Helical. {ECO:0000255}.; TRANSMEM 154 174 Helical. {ECO:0000255}.; TRANSMEM 177 197 Helical. {ECO:0000255}.; TRANSMEM 266 286 Helical. {ECO:0000255}.; TRANSMEM 306 326 Helical. {ECO:0000255}.; TRANSMEM 331 351 Helical. {ECO:0000255}.; TRANSMEM 420 440 Helical. {ECO:0000255}.	Endoplasmic reticulum membrane {ECO:0000269|PubMed:9878250}; Multi-pass membrane protein {ECO:0000255}.	0	1	0	0	0	0	Q9UBM7	DB00157	Production of cholesterol by reduction of C7-C8 double bond of 7-dehydrocholesterol (7-DHC). {ECO:0000269|PubMed:25637936, ECO:0000269|PubMed:9465114, ECO:0000269|PubMed:9634533}.	0
Q96T49	PPP1R16B	MASHVDLLTELQLLEKVPTLERLRAAQKRRAQQLKKWAQYEQDLQHRKRKHERKRSTGGRRKKVSFEASVALLEASLRNDAEEVRYFLKNKVSPDLCNEDGLTALHQCCIDNFEEIVKLLLSHGANVNAKDNELWTPLHAAATCGHINLVKILVQYGADLLAVNSDGNMPYDLCEDEPTLDVIETCMAYQGITQEKINEMRVAPEQQMIADIHCMIAAGQDLDWIDAQGATLLHIAGANGYLRAAELLLDHGVRVDVKDWDGWEPLHAAAFWGQMQMAELLVSHGASLSARTSMDEMPIDLCEEEEFKVLLLELKHKHDVIMKSQLRHKSSLSRRTSSAGSRGKVVRRASLSDRTNLYRKEYEGEAILWQRSAAEDQRTSTYNGDIRETRTDQENKDPNPRLEKPVLLSEFPTKIPRGELDMPVENGLRAPVSAYQYALANGDVWKVHEVPDYSMAYGNPGVADATPPWSSYKEQSPQTLLELKRQRAAAKLLSHPFLSTHLGSSMARTGESSSEGKAPLIGGRTSPYSSNGTSVYYTVTSGDPPLLKFKAPIEEMEEKVHGCCRIS	404	1	1	1	0	0	0	21.0901	21.3598	20.9639	16.9783	18.4005	17.6318	3.46773	2.90193	0	0	1	0	0	Cell membrane {ECO:0000269|PubMed:18586956, ECO:0000269|PubMed:26497934}. Cell membrane {ECO:0000305}; Lipid-anchor {ECO:0000305}. Nucleus {ECO:0000269|PubMed:18586956}. Cell projection {ECO:0000269|PubMed:25007873}. Note=Colocalizes with RPSA/LAMR1 in the cell membrane (PubMed:16263087). Localiz	1	0	0	0	0	0			Regulator of protein phosphatase 1 (PP1) that acts as a positive regulator of pulmonary endothelial cell (EC) barrier function (PubMed:18586956). Involved in the regulation of the PI3K/AKT signaling pathway, angiogenesis and endothelial cell proliferation (PubMed:25007873). Regulates angiogenesis and endothelial cell proliferation through the control of ECE1 dephosphorylation, trafficking and activity (By similarity). Protects the endothelial barrier from lipopolysaccharide (LPS)-induced vascular leakage (By similarity). Involved in the regulation of endothelial cell filopodia extension (By similarity). May be a downstream target for TGF-beta1 signaling cas	0
Q9Y2G8	DNAJC16	MEVRKLSISWQFLIVLVLILQILSALDFDPYRVLGVSRTASQADIKKAYKKLAREWHPDKNKDPGAEDKFIQISKAYEILSNEEKRSNYDQYGDAGENQGYQKQQQQREYRFRHFHENFYFDESFFHFPFNSERRDSIDEKYLLHFSHYVNEVVPDSFKKPYLIKITSDWCFSCIHIEPVWKEVIQELEELGVGIGVVHAGYERRLAHHLGAHSTPSILGIINGKISFFHNAVVRENLRQFVESLLPGNLVEKVTNKNYVRFLSGWQQENKPHVLLFDQTPIVPLLYKLTAFAYKDYLSFGYVYVGLRGTEEMTRRYNINIYAPTLLVFKEHINRPADVIQARGMKKQIIDDFITRNKYLLAARLTSQKLFHELCPVKRSHRQRKYCVVLLTAETTKLSKPFEAFLSFALANTQDTVRFVHVYSNRQQEFADTLLPDSEAFQGKSAVSILERRNTAGRVVYKTLEDPWIGSESDKFILLGYLDQLRKDPALLSSEAVLPDLTDELAPVFLLRWFYSASDYISDCWDSIFHNNWREMMPLLSLIFSALFILFGTVIVQAFSDSNDERESSPPEKEEAQEKTGKTEPSFTKENSSKIPKKGFVEVTELTDVTYTSNLVRLRPGHMNVVLILSNSTKTSLLQKFALEVYTFTGSSCLHFSFLSLDKHREWLEYLLEFAQDAAPIPNQYDKHFMERDYTGYVLALNGHKKYFCLFKPQKTVEEEEAIGSCSDVDSSLYLGESRGKPSCGLGSRPIKGKLSKLSLWMERLLEGSLQRFYIPSWPELD	741	2	2	1	0	0	0	21.2664	21.3802	20.6946	18.5181	17.9343	17.4111	3.15923	2.92568	0	0	1	1	TRANSMEM 536 556 Helical; Anchor for type IV membrane protein. {ECO:0000255}.	Membrane {ECO:0000305}; Single-pass type IV membrane protein {ECO:0000305}.	1	0	0	0	0	0			0	0
Q9Y385	UBE2J1	METRYNLKSPAVKRLMKEAAELKDPTDHYHAQPLEDNLFEWHFTVRGPPDSDFDGGVYHGRIVLPPEYPMKPPSIILLTANGRFEVGKKICLSISGHHPETWQPSWSIRTALLAIIGFMPTKGEGAIGSLDYTPEERRALAKKSQDFCCEGCGSAMKDVLLPLKSGSDSSQADQEAKELARQISFKAEVNSSGKTISESDLNHSFSLTDLQDDIPTTFQGATASTSYGLQNSSAASFHQPTQPVAKNTSMSPRQRRAQQQSQRRLSTSPDVIQGHQPRDNHTDHGGSAVLIVILTLALAALIFRRIYLANEYIFDFEL	8, 186	2	1	1	1	0	1	21.2277	20.7504	21.3462	18.7614	18.5058	17.6679	2.79639	2.75315	1	0	1	1	TRANSMEM 283 303 Helical; Anchor for type IV membrane protein. {ECO:0000255}.	Endoplasmic reticulum membrane {ECO:0000269|PubMed:12082160}; Single-pass type IV membrane protein {ECO:0000269|PubMed:12082160}.	0	1	0	0	0	0			Catalyzes the covalent attachment of ubiquitin to other proteins. Functions in the selective degradation of misfolded membrane proteins from the endoplasmic reticulum (ERAD). {ECO:0000255|PROSITE-ProRule:PRU00388, ECO:0000269|PubMed:12082160, ECO:0000269|PubMed:22607976}.	0
Q8TD43	TRPM4	MVVPEKEQSWIPKIFKKKTCTTFIVDSTDPGGTLCQCGRPRTAHPAVAMEDAFGAAVVTVWDSDAHTTEKPTDAYGELDFTGAGRKHSNFLRLSDRTDPAAVYSLVTRTWGFRAPNLVVSVLGGSGGPVLQTWLQDLLRRGLVRAAQSTGAWIVTGGLHTGIGRHVGVAVRDHQMASTGGTKVVAMGVAPWGVVRNRDTLINPKGSFPARYRWRGDPEDGVQFPLDYNYSAFFLVDDGTHGCLGGENRFRLRLESYISQQKTGVGGTGIDIPVLLLLIDGDEKMLTRIENATQAQLPCLLVAGSGGAADCLAETLEDTLAPGSGGARQGEARDRIRRFFPKGDLEVLQAQVERIMTRKELLTVYSSEDGSEEFETIVLKALVKACGSSEASAYLDELRLAVAWNRVDIAQSELFRGDIQWRSFHLEASLMDALLNDRPEFVRLLISHGLSLGHFLTPMRLAQLYSAAPSNSLIRNLLDQASHSAGTKAPALKGGAAELRPPDVGHVLRMLLGKMCAPRYPSGGAWDPHPGQGFGESMYLLSDKATSPLSLDAGLGQAPWSDLLLWALLLNRAQMAMYFWEMGSNAVSSALGACLLLRVMARLEPDAEEAARRKDLAFKFEGMGVDLFGECYRSSEVRAARLLLRRCPLWGDATCLQLAMQADARAFFAQDGVQSLLTQKWWGDMASTTPIWALVLAFFCPPLIYTRLITFRKSEEEPTREELEFDMDSVINGEGPVGTADPAEKTPLGVPRQSGRPGCCGGRCGGRRCLRRWFHFWGAPVTIFMGNVVSYLLFLLLFSRVLLVDFQPAPPGSLELLLYFWAFTLLCEELRQGLSGGGGSLASGGPGPGHASLSQRLRLYLADSWNQCDLVALTCFLLGVGCRLTPGLYHLGRTVLCIDFMVFTVRLLHIFTVNKQLGPKIVIVSKMMKDVFFFLFFLGVWLVAYGVATEGLLRPRDSDFPSILRRVFYRPYLQIFGQIPQEDMDVALMEHSNCSSEPGFWAHPPGAQAGTCVSQYANWLVVLLLVIFLLVANILLVNLLIAMFSYTFGKVQGNSDLYWKAQRYRLIREFHSRPALAPPFIVISHLRLLLRQLCRRPRSPQPSSPALEHFRVYLSKEAERKLLTWESVHKENFLLARARDKRESDSERLKRTSQKVDLALKQLGHIREYEQRLKVLEREVQQCSRVLGWVAEALSRSALLPPGGPPPPDLPGSKD	#N/A	1	1	1	0	0	0	20.7351	21.6292	20.9537	17.3101	18.1056	17.2403	3.55401	3.10921	0	0	0	1	TRANSMEM 783 803 Helical. {ECO:0000269|PubMed:29211723, ECO:0000269|PubMed:29217581}.; TRANSMEM 815 835 Helical. {ECO:0000269|PubMed:29211723, ECO:0000269|PubMed:29217581}.; TRANSMEM 864 884 Helical. {ECO:0000269|PubMed:29211723, ECO:0000269|PubMed:29217581}.; TRANSMEM 887 910 Helical. {ECO:0000269|PubMed:29211723, ECO:0000269|PubMed:29217581}.; TRANSMEM 931 951 Helical. {ECO:0000269|PubMed:29211723, ECO:0000269|PubMed:29217581}.; TRANSMEM 1020 1040 Helical. {ECO:0000269|PubMed:29211723, ECO:0000269|PubMed:29217581}.	Isoform 1: Cell membrane {ECO:0000269|PubMed:12015988, ECO:0000269|PubMed:15331675, ECO:0000269|PubMed:15590641, ECO:0000269|PubMed:19945433, ECO:0000269|PubMed:29211723}; Multi-pass membrane protein {ECO:0000269|PubMed:29211723, ECO:0000269|PubMed:29217581}. Endoplasmic reticulum {ECO:0000269|Pu	1	0	0	0	0	0		DB01016	Calcium-activated non selective (CAN) cation channel that mediates membrane depolarization (PubMed:12015988, PubMed:29211723). While it is activated by increase in intracellular Ca(2+), it is impermeable to it (PubMed:12015988). Mediates transport of monovalent cations (Na(+) > K(+) > Cs(+) > Li(+)), leading to depolarize the membrane. It thereby plays a central role in cadiomyocytes, neurons from entorhinal cortex, dorsal root and vomeronasal neurons, endocrine pancreas cells, kidney epithelial cells, cochlea hair cells etc. Participates in T-cell activation by modulating Ca(2+) oscillations after T lymphocyte activation, which is required for NFAT-depende	0
Q8N4V1	MMGT1	MAPSLWKGLVGIGLFALAHAAFSAAQHRSYMRLTEKEDESLPIDIVLQTLLAFAVTCYGIVHIAGEFKDMDATSELKNKTFDTLRNHPSFYVFNHRGRVLFRPSDTANSSNQDALSSNTSLKLRKLESLRR	77, 122	3	2	1	1	1	1	21.3734	20.9968	20.8337	17.7496	18.5927	17.3486	3.171	2.86332	1	0	1	1	TRANSMEM 5 25 Helical. {ECO:0000255}.; TRANSMEM 45 65 Helical. {ECO:0000255}.	Endoplasmic reticulum membrane {ECO:0000269|PubMed:22119785}; Multi-pass membrane protein {ECO:0000255}. Golgi apparatus membrane {ECO:0000250|UniProtKB:Q8K273}; Multi-pass membrane protein {ECO:0000255}. Early endosome membrane {ECO:0000250|UniProtKB:Q8K273}; Multi-pass membrane protein {ECO:000	0	1	0	0	0	0	Q8N4V1		Mediates Mg(2+) transport. {ECO:0000250|UniProtKB:Q8K273}.	0
Q9H4G0	EPB41L1	MTTETGPDSEVKKAQEEAPQQPEAAAAVTTPVTPAGHGHPEANSNEKHPSQQDTRPAEQSLDMEEKDYSEADGLSERTTPSKAQKSPQKIAKKYKSAICRVTLLDASEYECEVEKHGRGQVLFDLVCEHLNLLEKDYFGLTFCDADSQKNWLDPSKEIKKQIRSSPWNFAFTVKFYPPDPAQLTEDITRYYLCLQLRADIITGRLPCSFVTHALLGSYAVQAELGDYDAEEHVGNYVSELRFAPNQTRELEERIMELHKTYRGMTPGEAEIHFLENAKKLSMYGVDLHHAKDSEGIDIMLGVCANGLLIYRDRLRINRFAWPKILKISYKRSNFYIKIRPGEYEQFESTIGFKLPNHRSAKRLWKVCIEHHTFFRLVSPEPPPKGFLVMGSKFRYSGRTQAQTRQASALIDRPAPFFERSSSKRYTMSRSLDGAEFSRPASVSENHDAGPDGDKRDEDGESGGQRSEAEEGEVRTPTKIKELKPEQETTPRHKQEFLDKPEDVLLKHQASINELKRTLKEPNSKLIHRDRDWERERRLPSSPASPSPKGTPEKANERAGLREGSEEKVKPPRPRAPESDTGDEDQDQERDTVFLKDNHLAIERKCSSITVSSTSSLEAEVDFTVIGDYHGSAFEDFSRSLPELDRDKSDSDTEGLLFSRDLNKGAPSQDDESGGIEDSPDRGACSTPDMPQFEPVKTETMTVSSLAIRKKIEPEAVLQTRVSAMDNTQQVDGSASVGREFIATTPSITTETISTTMENSLKSGKGAAAMIPGPQTVATEIRSLSPIIGKDVLTSTYGATAETLSTSTTTHVTKTVKGGFSETRIEKRIIITGDEDVDQDQALALAIKEAKLQHPDMLVTKAVVYRETDPSPEERDKKPQES	789, 847, 860	3	2	3	2	1	2	20.9954	20.9491	21.1922	18.8141	18.8661	17.793	2.55449	2.69388	0	0	0	0	0	Cytoplasm, cytoskeleton.	0	0	0	0	1	0			May function to confer stability and plasticity to neuronal membrane via multiple interactions, including the spectrin-actin-based cytoskeleton, integral membrane channels and membrane-associated guanylate kinases.	0
Q6P996	PDXDC1	MDASLEKIADPTLAEMGKNLKEAVKMLEDSQRRTEEENGKKLISGDIPGPLQGSGQDMVSILQLVQNLMHGDEDEEPQSPRIQNIGEQGHMALLGHSLGAYISTLDKEKLRKLTTRILSDTTLWLCRIFRYENGCAYFHEEEREGLAKICRLAIHSRYEDFVVDGFNVLYNKKPVIYLSAAARPGLGQYLCNQLGLPFPCLCRVPCNTVFGSQHQMDVAFLEKLIKDDIERGRLPLLLVANAGTAAVGHTDKIGRLKELCEQYGIWLHVEGVNLATLALGYVSSSVLAAAKCDSMTMTPGPWLGLPAVPAVTLYKHDDPALTLVAGLTSNKPTDKLRALPLWLSLQYLGLDGFVERIKHACQLSQRLQESLKKVNYIKILVEDELSSPVVVFRFFQELPGSDPVFKAVPVPNMTPSGVGRERHSCDALNRWLGEQLKQLVPASGLTVMDLEAEGTCLRFSPLMTAAVLGTRGEDVDQLVACIESKLPVLCCTLQLREEFKQEVEATAGLLYVDDPNWSGIGVVRYEHANDDKSSLKSDPEGENIHAGLLKKLNELESDLTFKIGPEYKSMKSCLYVGMASDNVDAAELVETIAATAREIEENSRLLENMTEVVRKGIQEAQVELQKASEERLLEEGVLRQIPVVGSVLNWFSPVQALQKGRTFNLTAGSLESTEPIYVYKAQGAGVTLPPTPSGSRTKQRLPGQKPFKRSLRGSDALSETSSVSHIEDLEKVERLSSGPEQITLEASSTEGHPGAPSPQHTDQTEAFQKGVPHPEDDHSQVEGPESLR	7, 18, 21, 406, 731	6	6	5	2	2	2	21.1747	21.1835	20.6101	17.6095	18.1996	17.344	3.27173	3.30829	0	0	1	0	0	0	0	0	0	0	0	1			0	0
P06213	INSR	MATGGRRGAAAAPLLVAVAALLLGAAGHLYPGEVCPGMDIRNNLTRLHELENCSVIEGHLQILLMFKTRPEDFRDLSFPKLIMITDYLLLFRVYGLESLKDLFPNLTVIRGSRLFFNYALVIFEMVHLKELGLYNLMNITRGSVRIEKNNELCYLATIDWSRILDSVEDNYIVLNKDDNEECGDICPGTAKGKTNCPATVINGQFVERCWTHSHCQKVCPTICKSHGCTAEGLCCHSECLGNCSQPDDPTKCVACRNFYLDGRCVETCPPPYYHFQDWRCVNFSFCQDLHHKCKNSRRQGCHQYVIHNNKCIPECPSGYTMNSSNLLCTPCLGPCPKVCHLLEGEKTIDSVTSAQELRGCTVINGSLIINIRGGNNLAAELEANLGLIEEISGYLKIRRSYALVSLSFFRKLRLIRGETLEIGNYSFYALDNQNLRQLWDWSKHNLTITQGKLFFHYNPKLCLSEIHKMEEVSGTKGRQERNDIALKTNGDQASCENELLKFSYIRTSFDKILLRWEPYWPPDFRDLLGFMLFYKEAPYQNVTEFDGQDACGSNSWTVVDIDPPLRSNDPKSQNHPGWLMRGLKPWTQYAIFVKTLVTFSDERRTYGAKSDIIYVQTDATNPSVPLDPISVSNSSSQIILKWKPPSDPNGNITHYLVFWERQAEDSELFELDYCLKGLKLPSRTWSPPFESEDSQKHNQSEYEDSAGECCSCPKTDSQILKELEESSFRKTFEDYLHNVVFVPRKTSSGTGAEDPRPSRKRRSLGDVGNVTVAVPTVAAFPNTSSTSVPTSPEEHRPFEKVVNKESLVISGLRHFTGYRIELQACNQDTPEERCSVAAYVSARTMPEAKADDIVGPVTHEIFENNVVHLMWQEPKEPNGLIVLYEVSYRRYGDEELHLCVSRKHFALERGCRLRGLSPGNYSVRIRATSLAGNGSWTEPTYFYVTDYLDVPSNIAKIIIGPLIFVFLFSVVIGSIYLFLRKRQPDGPLGPLYASSNPEYLSASDVFPCSVYVPDEWEVSREKITLLRELGQGSFGMVYEGNARDIIKGEAETRVAVKTVNESASLRERIEFLNEASVMKGFTCHHVVRLLGVVSKGQPTLVVMELMAHGDLKSYLRSLRPEAENNPGRPPPTLQEMIQMAAEIADGMAYLNAKKFVHRDLAARNCMVAHDFTVKIGDFGMTRDIYETDYYRKGGKGLLPVRWMAPESLKDGVFTTSSDMWSFGVVLWEITSLAEQPYQGLSNEQVLKFVMDGGYLDQPDNCPERVTDLMRMCWQFNPKMRPTFLEIVNLLKDDLHPSFPEVSFFHSEENKAPESEELEMEFEDMENVPLDRSSHCQREEAGGRDGGSSLGFKRSYEEHIPYTHMNGGKKNGRILTLPRSNPS	1022	2	1	2	0	0	0	20.947	21.1117	20.8001	17.4325	18.5566	17.2484	3.2071	2.80676	0	0	0	1	TRANSMEM 957 979 Helical. {ECO:0000255}.	Cell membrane {ECO:0000250|UniProtKB:P15208}; Single-pass type I membrane protein {ECO:0000305}. Late endosome {ECO:0000250|UniProtKB:P15208}. Lysosome {ECO:0000250|UniProtKB:P15208}. Note=Binding of insulin to INSR induces internalization and lysosomal degradation of the receptor, a means for do	1	0	0	0	0	0		DB00030; DB00046; DB00047; DB00071; DB01277; DB01306; DB01307; DB01309; DB03909; DB05115; DB05120; DB08513; DB09129; DB09564; DB12010; DB12267; DB14751	Receptor tyrosine kinase which mediates the pleiotropic actions of insulin. Binding of insulin leads to phosphorylation of several intracellular substrates, including, insulin receptor substrates (IRS1, 2, 3, 4), SHC, GAB1, CBL and other signaling intermediates. Each of these phosphorylated proteins serve as docking proteins for other signaling proteins that contain Src-homology-2 domains (SH2 domain) that specifically recognize different phosphotyrosine residues, including the p85 regulatory subunit of PI3K and SHP2. Phosphorylation of IRSs proteins lead to the activation of two main signaling pathways: the PI3K-AKT/PKB pathway, which is responsible for mo	0
A8MVW0	FAM171A2	MPPASGPSVLARLLPLLGLLLGSASRAPGKSPPEPPSPQEILIKVQVYVSGELVPLARASVDVFGNRTLLAAGTTDSEGVATLPLSYRLGTWVLVTAARPGFLTNSVPWRVDKLPLYASVSLYLLPERPATLILYEDLVHILLGSPGARSQPLVQFQRRAARLPVSSTYSQLWASLTPASTQQEMRAFPAFLGTEASSSGNGSWLELMPLTAVSVHLLTGNGTEVPLSGPIHLSLPVPSETRALTVGTSIPAWRFDPKSGLWVRNGTGVIRKEGRQLYWTFVSPQLGYWVAAMASPTAGLVTITSGIQDIGTYHTIFLLTILAALALLVLILLCLLIYYCRRRCLKPRQQHRKLQLSGPSDGNKRDQATSMSQLHLICGGPLEPAPSGDPEAPPPGPLHSAFSSSRDLASSRDDFFRTKPRSASRPAAEPSGARGGESAGLKGARSAEGPGGLEPGLEEHRRGPSGAAAFLHEPPSPPPPFDHYLGHKGAAEGKTPDFLLSQSVDQLARPPSLGQAGQLIFCGSIDHLKDNVYRNVMPTLVIPAHYVRLGGEAGAAGVGDEPAPPEGTAPGPARAFPQPDPQRPQMPGHSGPGGEGGGGGGEGWGAGRAAPVSGSVTIPVLFNESTMAQLNGELQALTEKKLLELGVKPHPRAWFVSLDGRSNSQVRHSYIDLQAGGGARSTDASLDSGVDVHEARPARRRPAREERERAPPAAPPPPPAPPRLALSEDTEPSSSESRTGLCSPEDNSLTPLLDEVAAPEGRAATVPRGRGRSRGDSSRSSASELRRDSLTSPEDELGAEVGDEAGDKKSPWQRREERPLMVFNVK	648	2	1	2	0	0	0	20.9629	20.9189	20.9638	17.4847	18.6345	18.1384	2.86265	2.99604	0	0	0	1	TRANSMEM 316 336 Helical. {ECO:0000255}.	Membrane {ECO:0000305}; Single-pass type I membrane protein {ECO:0000305}.	1	0	0	0	0	0			0	0
Q6P4Q7	CNNM4	MAPVGGGGRPVGGPARGRLLLAAPVLLVLLWALGARGQGSPQQGTIVGMRLASCNKSCGTNPDGIIFVSEGSTVNLRLYGYSLGNISSNLISFTEVDDAETLHKSTSCLELTKDLVVQQLVNVSRGNTSGVLVVLTKFLRRSESMKLYALCTRAQPDGPWLKWTDKDSLLFMVEEPGRFLPLWLHILLITVLLVLSGIFSGLNLGLMALDPMELRIVQNCGTEKERRYARKIEPIRRKGNYLLCSLLLGNVLVNTSLTILLDNLIGSGLMAVASSTIGIVIFGEILPQALCSRHGLAVGANTILLTKFFMLLTFPLSFPISKLLDFFLGQEIRTVYNREKLMEMLKVTEPYNDLVKEELNMIQGALELRTKTVEDIMTQLQDCFMIRSDAILDFNTMSEIMESGYTRIPVFEDEQSNIVDILYVKDLAFVDPDDCTPLKTITRFYNHPVHFVFHDTKLDAMLEEFKKGKSHLAIVQKVNNEGEGDPFYEVLGLVTLEDVIEEIIKSEILDESDMYTDNRSRKRVSEKNKRDFSAFKDADNELKVKISPQLLLAAHRFLATEVSQFSPSLISEKILLRLLKYPDVIQELKFDEHNKYYARHYLYTRNKPADYFILILQGKVEVEAGKENMKFETGAFSYYGTMALTSVPSDRSPAHPTPLSRSASLSYPDRTDVSTAATLAGSSNQFGSSVLGQYISDFSVRALVDLQYIKITRQQYQNGLLASRMENSPQFPIDGCTTHMENLAEKSELPVVDETTTLLNERNSLLHKASHENAI	768	1	1	1	0	0	0	20.5762	21.2405	20.8059	17.9532	17.6558	18.1302	2.9611	3.6131	0	0	0	1	TRANSMEM 179 199 Helical. {ECO:0000255}.; TRANSMEM 265 285 Helical. {ECO:0000255}.; TRANSMEM 294 316 Helical. {ECO:0000255}.	Cell membrane {ECO:0000269|PubMed:22399287}; Multi-pass membrane protein {ECO:0000269|PubMed:22399287}.	1	0	0	0	0	0			Probable metal transporter. The interaction with the metal ion chaperone COX11 suggests that it may play a role in sensory neuron functions (By similarity). May play a role in biomineralization and retinal function. {ECO:0000250, ECO:0000269|PubMed:19200525, ECO:0000269|PubMed:19200527}.	0
Q15629	TRAM1	MAIRKKSTKSPPVLSHEFVLQNHADIVSCVAMVFLLGLMFEITAKASIIFVTLQYNVTLPATEEQATESVSLYYYGIKDLATVFFYMLVAIIIHAVIQEYMLDKINRRMHFSKTKHSKFNESGQLSAFYLFACVWGTFILISENYISDPTILWRAYPHNLMTFQMKFFYISQLAYWLHAFPELYFQKTKKEDIPRQLVYIGLYLFHIAGAYLLNLNHLGLVLLVLHYFVEFLFHISRLFYFSNEKYQKGFSLWAVLFVLGRLLTLILSVLTVGFGLARAENQKLDFSTGNFNVLAVRIAVLASICVTQAFMMWKFINFQLRRWREHSAFQAPAVKKKPTVTKGRSSKKGTENGVNGTLTSNVADSPRNKKEKSS	336	1	1	1	0	1	0	20.9133	21.0867	20.5812	17.4707	17.8037	17.6739	3.21097	4.26372	0	0	0	1	TRANSMEM 30 50 Helical. {ECO:0000255}.; TRANSMEM 77 97 Helical. {ECO:0000255}.; TRANSMEM 122 142 Helical. {ECO:0000255}.; TRANSMEM 160 180 Helical. {ECO:0000255}.; TRANSMEM 193 213 Helical. {ECO:0000255}.; TRANSMEM 218 238 Helical. {ECO:0000255}.; TRANSMEM 252 272 Helical. {ECO:0000255}.; TRANSMEM 298 318 Helical. {ECO:0000255}.	Endoplasmic reticulum membrane {ECO:0000269|PubMed:1315422}; Multi-pass membrane protein {ECO:0000255}.	0	1	0	0	0	0	Q15629		Stimulatory or required for the translocation of secretory proteins across the ER membrane. {ECO:0000269|PubMed:1315422}.	0
P16435	POR	MGDSHVDTSSTVSEAVAEEVSLFSMTDMILFSLIVGLLTYWFLFRKKKEEVPEFTKIQTLTSSVRESSFVEKMKKTGRNIIVFYGSQTGTAEEFANRLSKDAHRYGMRGMSADPEEYDLADLSSLPEIDNALVVFCMATYGEGDPTDNAQDFYDWLQETDVDLSGVKFAVFGLGNKTYEHFNAMGKYVDKRLEQLGAQRIFELGLGDDDGNLEEDFITWREQFWPAVCEHFGVEATGEESSIRQYELVVHTDIDAAKVYMGEMGRLKSYENQKPPFDAKNPFLAAVTTNRKLNQGTERHLMHLELDISDSKIRYESGDHVAVYPANDSALVNQLGKILGADLDVVMSLNNLDEESNKKHPFPCPTSYRTALTYYLDITNPPRTNVLYELAQYASEPSEQELLRKMASSSGEGKELYLSWVVEARRHILAILQDCPSLRPPIDHLCELLPRLQARYYSIASSSKVHPNSVHICAVVVEYETKAGRINKGVATNWLRAKEPAGENGGRALVPMFVRKSQFRLPFKATTPVIMVGPGTGVAPFIGFIQERAWLRQQGKEVGETLLYYGCRRSDEDYLYREELAQFHRDGALTQLNVAFSREQSHKVYVQHLLKQDREHLWKLIEGGAHIYVCGDARNMARDVQNTFYDIVAELGAMEHAQAVDYIKKLMTKGRYSLDVWS	56, 279	3	2	2	0	0	0	20.849	20.9177	20.7684	17.3923	16.9901	17.2313	3.64042	5.0881	1	0	0	1	TRANSMEM 22 42 Helical. {ECO:0000255|HAMAP-Rule:MF_03212}.	Endoplasmic reticulum membrane {ECO:0000255|HAMAP-Rule:MF_03212}; Single-pass membrane protein {ECO:0000255|HAMAP-Rule:MF_03212}; Cytoplasmic side {ECO:0000255|HAMAP-Rule:MF_03212}.	0	1	0	0	0	0	P16435	DB03147; DB03247; DB03461	This enzyme is required for electron transfer from NADP to cytochrome P450 in microsomes. It can also provide electron transfer to heme oxygenase and cytochrome B5. {ECO:0000255|HAMAP-Rule:MF_03212}.	0
Q15053	KIAA0040	MERISAFFSSIWDTILTKHQEGIYNTICLGVLLGLPLLVIITLLFICCHCCWSPPGKRGQQPEKNKKKKKKKKKKDEEDLWISAQPKLLQMEKRPSLPV	93	1	1	1	0	0	0	21.0911	20.522	20.8903	17.0909	17.9673	17.7075	3.24592	3.33454	0	0	1	1	TRANSMEM 27 47 Helical. {ECO:0000255}.	Membrane {ECO:0000255}; Single-pass membrane protein {ECO:0000255}.	1	0	0	0	0	0			0	0
P84077	ARF1	MGNIFANLFKGLFGKKEMRILMVGLDAAGKTTILYKLKLGEIVTTIPTIGFNVETVEYKNISFTVWDVGGQDKIRPLWRHYFQNTQGLIFVVDSNDRERVNEAREELMRMLAEDELRDAVLLVFANKQDLPNAMNAAEITDKLGLHSLRHRNWYIQATCATSGDGLYEGLDWLSNQLRNQK	73	2	3	3	0	0	0	20.9279	20.0661	21.4428	17.2109	17.7368	17.2588	3.41006	2.84356	0	0	0	0	0	Golgi apparatus {ECO:0000269|PubMed:17555535}. Cytoplasm, perinuclear region {ECO:0000269|PubMed:17555535}. Cell junction, synapse, synaptosome {ECO:0000250}. Cell junction, synapse, postsynaptic cell membrane, postsynaptic density {ECO:0000250}. Membrane {ECO:0000305}; Lipid-anchor {ECO:0000305}	0	1	0	0	0	0	P84077	DB02774; DB04121; DB04137; DB04315; DB07348; DB08231; DB09462	GTP-binding protein involved in protein trafficking among different compartments. Modulates vesicle budding and uncoating within the Golgi complex. Deactivation induces the redistribution of the entire Golgi complex to the endoplasmic reticulum, suggesting a crucial role in protein trafficking. In its GTP-bound form, its triggers the association with coat proteins with the Golgi membrane. The hydrolysis of ARF1-bound GTP, which is mediated by ARFGAPs proteins, is required for dissociation of coat proteins from Golgi membranes and vesicles. The GTP-bound form interacts with PICK1 to limit PICK1-mediated inhibition of Arp2/3 complex activity; the function is	0
Q13480	GAB1	MSGGEVVCSGWLRKSPPEKKLKRYAWKRRWFVLRSGRLTGDPDVLEYYKNDHAKKPIRIIDLNLCQQVDAGLTFNKKEFENSYIFDINTIDRIFYLVADSEEEMNKWVRCICDICGFNPTEEDPVKPPGSSLQAPADLPLAINTAPPSTQADSSSATLPPPYQLINVPPHLETLGIQEDPQDYLLLINCQSKKPEPTRTHADSAKSTSSETDCNDNVPSHKNPASSQSKHGMNGFFQQQMIYDSPPSRAPSASVDSSLYNLPRSYSHDVLPKVSPSSTEADGELYVFNTPSGTSSVETQMRHVSISYDIPPTPGNTYQIPRTFPEGTLGQTSKLDTIPDIPPPRPPKPHPAHDRSPVETCSIPRTASDTDSSYCIPTAGMSPSRSNTISTVDLNKLRKDASSQDCYDIPRAFPSDRSSSLEGFHNHFKVKNVLTVGSVSSEELDENYVPMNPNSPPRQHSSSFTEPIQEANYVPMTPGTFDFSSFGMQVPPPAHMGFRSSPKTPPRRPVPVADCEPPPVDRNLKPDRKVKPAPLEIKPLPEWEELQAPVRSPITRSFARDSSRFPMSPRPDSVHSTTSSSDSHDSEENYVPMNPNLSSEDPNLFGSNSLDGGSSPMIKPKGDKQVEYLDLDLDSGKSTPPRKQKSSGSGSSVADERVDYVVVDQQKTLALKSTREAWTDGRQSTESETPAKSVK	537, 666	5	3	3	0	0	0	21.4764	20.4943	20.3683	17.2822	18.2808	18.093	2.89434	2.46827	0	0	0	0	0	0	0	0	0	0	0	1			Adapter protein that plays a role in intracellular signaling cascades triggered by activated receptor-type kinases. Plays a role in FGFR1 signaling. Probably involved in signaling by the epidermal growth factor receptor (EGFR) and the insulin receptor (INSR). Involved in the MET/HGF-signaling pathway (PubMed:29408807). {ECO:0000269|PubMed:29408807}.	0
O60658	PDE8A	MGCAPSIHISERLVAEDAPSPAAPPLSSGGPRLPQGQKTAALPRTRGAGLLESELRDGSGKKVAVADVQFGPMRFHQDQLQVLLVFTKEDNQCNGFCRACEKAGFKCTVTKEAQAVLACFLDKHHDIIIIDHRNPRQLDAEALCRSIRSSKLSENTVIVGVVRRVDREELSVMPFISAGFTRRYVENPNIMACYNELLQLEFGEVRSQLKLRACNSVFTALENSEDAIEITSEDRFIQYANPAFETTMGYQSGELIGKELGEVPINEKKADLLDTINSCIRIGKEWQGIYYAKKKNGDNIQQNVKIIPVIGQGGKIRHYVSIIRVCNGNNKAEKISECVQSDTHTDNQTGKHKDRRKGSLDVKAVASRATEVSSQRRHSSMARIHSMTIEAPITKVINIINAAQESSPMPVTEALDRVLEILRTTELYSPQFGAKDDDPHANDLVGGLMSDGLRRLSGNEYVLSTKNTQMVSSNIITPISLDDVPPRIARAMENEEYWDFDIFELEAATHNRPLIYLGLKMFARFGICEFLHCSESTLRSWLQIIEANYHSSNPYHNSTHSADVLHATAYFLSKERIKETLDPIDEVAALIAATIHDVDHPGRTNSFLCNAGSELAILYNDTAVLESHHAALAFQLTTGDDKCNIFKNMERNDYRTLRQGIIDMVLATEMTKHFEHVNKFVNSINKPLATLEENGETDKNQEVINTMLRTPENRTLIKRMLIKCADVSNPCRPLQYCIEWAARISEEYFSQTDEEKQQGLPVVMPVFDRNTCSIPKSQISFIDYFITDMFDAWDAFVDLPDLMQHLDNNFKYWKGLDEMKLRNLRPPPE	38, 269, 284	3	2	3	0	0	0	21.0973	20.0307	21.1836	17.5421	18.1521	17.858	2.91979	2.6853	0	0	1	0	0	0	0	0	0	0	0	1		DB07954	Hydrolyzes the second messenger cAMP, which is a key regulator of many important physiological processes (PubMed:18983167). May be involved in maintaining basal levels of the cyclic nucleotide and/or in the cAMP regulation of germ cell development (PubMed:18983167). Binding to RAF1 reduces RAF1 'Ser-259' inhibitory-phosphorylation and stimulates RAF1-dependent EGF-activated ERK-signaling (PubMed:23509299). Protects against cell death induced by hydrogen peroxide and staurosporine (PubMed:23509299). {ECO:0000269|PubMed:18983167, ECO:0000269|PubMed:23509299}.	0
Q96KC8	DNAJC1	MTAPCSQPAQLPGRRQLGLVPFPPPPPRTPLLWLLLLLLAAVAPARGWESGDLELFDLVEEVQLNFYQFLGVQQDASSADIRKAYRKLSLTLHPDKNKDENAETQFRQLVAIYEVLKDDERRQRYDDILINGLPDWRQPVFYYRRVRKMSNAELALLLFIILTVGHYAVVWSIYLEKQLDELLSRKKREKKKKTGSKSVDVSKLGASEKNERLLMKPQWHDLLPCKLGIWFCLTLKALPHLIQDAGQFYAKYKETRLKEKEDALTRTELETLQKQKKVKKPKPEFPVYTPLETTYIQSYDHGTSIEEIEEQMDDWLENRNRTQKKQAPEWTEEDLSQLTRSMVKFPGGTPGRWEKIAHELGRSVTDVTTKAKQLKDSVTCSPGMVRLSELKSTVQNSRPIKTATTLPDDMITQREDAEGVAAEEEQEGDSGEQETGATDARPRRRKPARLLEATAKPEPEEKSRAKRQKDFDIAEQNESSDEESLRKERARSAEEPWTQNQQKLLELALQQYPRGSSDRWDKIARCVPSKSKEDCIARYKLLVELVQKKKQAKS	197, 391, 401	6	3	4	2	2	1	21.2805	20.2064	20.7252	17.807	18.323	16.95	3.04403	2.41362	1	0	1	1	TRANSMEM 154 174 Helical. {ECO:0000255}.	Endoplasmic reticulum membrane {ECO:0000250}; Single-pass type I membrane protein {ECO:0000250}. Nucleus membrane; Single-pass type I membrane protein. Microsome membrane {ECO:0000250}; Single-pass type I membrane protein {ECO:0000250}.	0	1	0	0	0	0	Q96KC8		May modulate protein synthesis. {ECO:0000250}.	0
Q14656	TMEM187	MNPEWGQAFVHVAVAGGLCAVAVFTGIFDSVSVQVGYEHYAEAPVAGLPAFLAMPFNSLVNMAYTLLGLSWLHRGGAMGLGPRYLKDVFAAMALLYGPVQWLRLWTQWRRAAVLDQWLTLPIFAWPVAWCLYLDRGWRPWLFLSLECVSLASYGLALLHPQGFEVALGAHVVAAVGQALRTHRHYGSTTSATYLALGVLSCLGFVVLKLCDHQLARWRLFQCLTGHFWSKVCDVLQFHFAFLFLTHFNTHPRFHPSGGKTR	259	1	1	1	1	1	0	21.0984	20.7306	20.3632	17.3444	17.7267	18.3663	2.91827	2.87297	0	0	1	1	TRANSMEM 8 28 Helical. {ECO:0000255}.; TRANSMEM 43 63 Helical. {ECO:0000255}.; TRANSMEM 88 108 Helical. {ECO:0000255}.; TRANSMEM 113 133 Helical. {ECO:0000255}.; TRANSMEM 140 162 Helical. {ECO:0000255}.; TRANSMEM 190 210 Helical. {ECO:0000255}.	Membrane {ECO:0000305}; Multi-pass membrane protein {ECO:0000305}.	1	0	0	0	0	0			0	0
Q9P2W9	STX18	MAVDITLLFRASVKTVKTRNKALGVAVGGGVDGSRDELFRRSPRPKGDFSSRAREVISHIGKLRDFLLEHRKDYINAYSHTMSEYGRMTDTERDQIDQDAQIFMRTCSEAIQQLRTEAHKEIHSQQVKEHRTAVLDFIEDYLKRVCKLYSEQRAIRVKRVVDKKRLSKLEPEPNTKTRESTSSEKVSQSPSKDSEENPATEERPEKILAETQPELGTWGDGKGEDELSPEEIQMFEQENQRLIGEMNSLFDEVRQIEGRVVEISRLQEIFTEKVLQQEAEIDSIHQLVVGATENIKEGNEDIREAIKNNAGFRVWILFFLVMCSFSLLFLDWYDS	21	3	1	3	1	1	1	20.7893	20.7054	20.6549	17.7989	18.7977	18.2173	2.44526	2.9525	0	0	0	1	TRANSMEM 310 330 Helical; Anchor for type IV membrane protein. {ECO:0000255}.	Endoplasmic reticulum membrane {ECO:0000305|PubMed:15029241}; Single-pass type IV membrane protein {ECO:0000305|PubMed:15029241}. Golgi apparatus membrane {ECO:0000305}; Single-pass type IV membrane protein {ECO:0000305}.	0	1	0	0	0	0	Q9P2W9		Syntaxin that may be involved in targeting and fusion of Golgi-derived retrograde transport vesicles with the ER. {ECO:0000269|PubMed:15029241}.	0
Q9Y6X1	SERP1	MVAKQRIRMANEKHSKNITQRGNVAKTSRNAPEEKASVGPWLLALFIFVVCGSAIFQIIQSIRMGM	13, 16, 26	4	2	4	0	0	0	20.9023	20.5042	20.5638	17.6848	18.4919	16.9124	2.9604	2.47986	1	0	0	1	TRANSMEM 39 59 Helical; Anchor for type IV membrane protein. {ECO:0000255}.	Membrane; Single-pass type IV membrane protein. Endoplasmic reticulum membrane {ECO:0000250}; Single-pass membrane protein {ECO:0000250}; Cytoplasmic side {ECO:0000250}.	1	0	0	0	0	0			Interacts with target proteins during their translocation into the lumen of the endoplasmic reticulum. Protects unfolded target proteins against degradation during ER stress. May facilitate glycosylation of target proteins after termination of ER stress. May modulate the use of N-glycosylation sites on target proteins (By similarity). {ECO:0000250}.	0
Q8WXH2	JPH3	MSSGGRFNFDDGGSYCGGWEDGKAHGHGVCTGPKGQGEYTGSWSHGFEVLGVYTWPSGNTYQGTWAQGKRHGIGLESKGKWVYKGEWTHGFKGRYGVRECAGNGAKYEGTWSNGLQDGYGTETYSDGGTYQGQWVGGMRQGYGVRQSVPYGMAAVIRSPLRTSINSLRSEHTNGTALHPDASPAVAGSPAVSRGGFVLVAHSDSEILKSKKKGLFRRSLLSGLKLRKSESKSSLASQRSKQSSFRSEAGMSTVSSTASDIHSTISLGEAEAELAVIEDDIDATTTETYVGEWKNDKRSGFGVSQRSDGLKYEGEWASNRRHGYGCMTFPDGTKEEGKYKQNILVGGKRKNLIPLRASKIREKVDRAVEAAERAATIAKQKAEIAASRTSHSRAKAEAALTAAQKAQEEARIARITAKEFSPSFQHRENGLEYQRPKRQTSCDDIEVLSTGTPLQQESPELYRKGTTPSDLTPDDSPLQSFPTSPAATPPPAPAARNKVAHFSRQVSVDEERGGDIQMLLEGRAGDCARSSWGEEQAGGSRGVRSGALRGGLLVDDFRTRGSGRKQPGNPKPRERRTESPPVFTWTSHHRASNHSPGGSRLLELQEEKLSNYRMEMKPLLRMETHPQKRRYSKGGACRGLGDDHRPEDRGFGVQRLRSKAQNKENFRPASSAEPAVQKLASLRLGGAEPRLLRWDLTFSPPQKSLPVALESDEENGDELKSSTGSAPILVVMVILLNIGVAILFINFFI	677	1	1	1	0	0	0	20.5856	20.971	20.4129	16.9579	17.8621	17.6101	3.1798	3.26121	0	0	0	1	TRANSMEM 728 748 Helical; Anchor for type IV membrane protein. {ECO:0000255}.	Cell membrane {ECO:0000250}; Peripheral membrane protein {ECO:0000250}. Endoplasmic reticulum membrane {ECO:0000250}; Single-pass type IV membrane protein {ECO:0000250}. Note=Localized predominantly on the plasma membrane. The transmembrane domain is anchored in endoplasmic reticulum membrane, wh	1	0	0	0	0	0			Junctophilins contribute to the formation of junctional membrane complexes (JMCs) which link the plasma membrane with the endoplasmic or sarcoplasmic reticulum in excitable cells. Provides a structural foundation for functional cross-talk between the cell surface and intracellular calcium release channels. JPH3 is brain-specific and appears to have an active role in certain neurons involved in motor coordination and memory.	0
P12931	SRC	MGSNKSKPKDASQRRRSLEPAENVHGAGGGAFPASQTPSKPASADGHRGPSAAFAPAAAEPKLFGGFNSSDTVTSPQRAGPLAGGVTTFVALYDYESRTETDLSFKKGERLQIVNNTEGDWWLAHSLSTGQTGYIPSNYVAPSDSIQAEEWYFGKITRRESERLLLNAENPRGTFLVRESETTKGAYCLSVSDFDNAKGLNVKHYKIRKLDSGGFYITSRTQFNSLQQLVAYYSKHADGLCHRLTTVCPTSKPQTQGLAKDAWEIPRESLRLEVKLGQGCFGEVWMGTWNGTTRVAIKTLKPGTMSPEAFLQEAQVMKKLRHEKLVQLYAVVSEEPIYIVTEYMSKGSLLDFLKGETGKYLRLPQLVDMAAQIASGMAYVERMNYVHRDLRAANILVGENLVCKVADFGLARLIEDNEYTARQGAKFPIKWTAPEAALYGRFTIKSDVWSFGILLTELTTKGRVPYPGMVNREVLDQVERGYRMPCPPECPESLHDLMCQCWRKEPEERPTFEYLQAFLEDYFTSTEPQYQPGENL	62	1	1	1	0	0	0	20.6322	20.5478	20.7829	18.0437	17.4376	18.3961	2.69516	3.1377	0	0	0	0	0	Cell membrane {ECO:0000269|PubMed:7525268}. Mitochondrion inner membrane {ECO:0000269|PubMed:12615910}. Nucleus {ECO:0000269|PubMed:7853507}. Cytoplasm, cytoskeleton {ECO:0000269|PubMed:7525268}. Cytoplasm, perinuclear region {ECO:0000269|PubMed:19307596}. Note=Localizes to focal adhesion sites f	0	0	1	0	0	0		DB01254; DB01678; DB01866; DB01893; DB01908; DB01947; DB01962; DB02175; DB02336; DB02432; DB02762; DB02908; DB03023; DB03078; DB03104; DB03114; DB03217; DB03268; DB03298; DB03306; DB03525; DB03591; DB03628; DB03712; DB03828; DB03902; DB04080; DB04272; DB04495; DB04739; DB04751; DB05184; DB06137; DB06616; DB06882; DB06883; DB07335; DB07662; DB07966; DB08052; DB08053; DB08054; DB08192; DB08462; DB08564; DB08901; DB09079; DB12010	Non-receptor protein tyrosine kinase which is activated following engagement of many different classes of cellular receptors including immune response receptors, integrins and other adhesion receptors, receptor protein tyrosine kinases, G protein-coupled receptors as well as cytokine receptors. Participates in signaling pathways that control a diverse spectrum of biological activities including gene transcription, immune response, cell adhesion, cell cycle progression, apoptosis, migration, and transformation. Due to functional redundancy between members of the SRC kinase family, identification of the specific role of each SRC kinase is very difficult. SRC	0
Q9Y6M7	SLC4A7	MERFRLEKKLPGPDEEAVVDLGKTSSTVNTKFEKEELESHRAVYIGVHVPFSKESRRRHRHRGHKHHHRRRKDKESDKEDGRESPSYDTPSQRVQFILGTEDDDEEHIPHDLFTEMDELCYRDGEEYEWKETARWLKFEEDVEDGGDRWSKPYVATLSLHSLFELRSCILNGTVMLDMRASTLDEIADMVLDNMIASGQLDESIRENVREALLKRHHHQNEKRFTSRIPLVRSFADIGKKHSDPHLLERNGEGLSASRHSLRTGLSASNLSLRGESPLSLLLGHLLPSSRAGTPAGSRCTTPVPTPQNSPPSSPSISRLTSRSSQESQRQAPELLVSPASDDIPTVVIHPPEEDLEAALKGEEQKNEENVDLTPGILASPQSAPGNLDNSKSGEIKGNGSGGSRENSTVDFSKVDMNFMRKIPTGAEASNVLVGEVDFLERPIIAFVRLAPAVLLTGLTEVPVPTRFLFLLLGPAGKAPQYHEIGRSIATLMTDEIFHDVAYKAKDRNDLLSGIDEFLDQVTVLPPGEWDPSIRIEPPKSVPSQEKRKIPVFHNGSTPTLGETPKEAAHHAGPELQRTGRLFGGLILDIKRKAPFFLSDFKDALSLQCLASILFLYCACMSPVITFGGLLGEATEGRISAIESLFGASLTGIAYSLFAGQPLTILGSTGPVLVFEKILYKFCRDYQLSYLSLRTSIGLWTSFLCIVLVATDASSLVCYITRFTEEAFAALICIIFIYEALEKLFDLGETYAFNMHNNLDKLTSYSCVCTEPPNPSNETLAQWKKDNITAHNISWRNLTVSECKKLRGVFLGSACGHHGPYIPDVLFWCVILFFTTFFLSSFLKQFKTKRYFPTKVRSTISDFAVFLTIVIMVTIDYLVGVPSPKLHVPEKFEPTHPERGWIISPLGDNPWWTLLIAAIPALLCTILIFMDQQITAVIINRKEHKLKKGAGYHLDLLMVGVMLGVCSVMGLPWFVAATVLSISHVNSLKVESECSAPGEQPKFLGIREQRVTGLMIFILMGLSVFMTSVLKFIPMPVLYGVFLYMGVSSLKGIQLFDRIKLFGMPAKHQPDLIYLRYVPLWKVHIFTVIQLTCLVLLWVIKVSAAAVVFPMMVLALVFVRKLMDLCFTKRELSWLDDLMPESKKKKEDDKKKKEKEEAERMLQDDDDTVHLPFEGGSLLQIPVKALKYSPDKPVSVKISFEDEPRKKYVDAETSL	548, 1205, 1206	3	2	1	0	0	0	20.8496	20.8611	20.2506	17.051	18.1297	18.2874	2.83109	2.53109	0	0	0	1	TRANSMEM 609 629 Helical. {ECO:0000255}.; TRANSMEM 638 658 Helical. {ECO:0000255}.; TRANSMEM 696 716 Helical. {ECO:0000255}.; TRANSMEM 726 746 Helical. {ECO:0000255}.; TRANSMEM 818 838 Helical. {ECO:0000255}.; TRANSMEM 862 882 Helical. {ECO:0000255}.; TRANSMEM 909 929 Helical. {ECO:0000255}.; TRANSMEM 955 975 Helical. {ECO:0000255}.; TRANSMEM 1012 1032 Helical. {ECO:0000255}.; TRANSMEM 1035 1055 Helical. {ECO:0000255}.; TRANSMEM 1093 1113 Helical. {ECO:0000255}.	Basolateral cell membrane; Multi-pass membrane protein. Apical cell membrane {ECO:0000250}; Multi-pass membrane protein {ECO:0000250}. Cell projection, stereocilium {ECO:0000250}. Note=Also described at the apical cell membrane. Localizes to the stereocilia of cochlear outer hair cells and to the	1	0	0	0	0	0			Electroneutral sodium- and bicarbonate-dependent cotransporter with a Na(+):HCO3(-) 1:1 stoichiometry. Regulates intracellular pH and may play a role in bicarbonate salvage in secretory epithelia. May also have an associated sodium channel activity. {ECO:0000269|PubMed:10347222, ECO:0000269|PubMed:12403779}.	0
O14681	EI24	MADSVKTFLQDLARGIKDSIWGICTISKLDARIQQKREEQRRRRASSVLAQRRAQSIERKQESEPRIVSRIFQCCAWNGGVFWFSLLLFYRVFIPVLQSVTARIIGDPSLHGDVWSWLEFFLTSIFSALWVLPLFVLSKVVNAIWFQDIADLAFEVSGRKPHPFPSVSKIIADMLFNLLLQALFLIQGMFVSLFPIHLVGQLVSLLHMSLLYSLYCFEYRWFNKGIEMHQRLSNIERNWPYYFGFGLPLAFLTAMQSSYIISGCLFSILFPLFIISANEAKTPGKAYLFQLRLFSLVVFLSNRLFHKTVYLQSALSSSTSAEKFPSPHPSPAKLKATAGH	323, 335	2	2	2	0	0	0	20.5058	20.7089	20.6828	17.796	17.7016	16.7269	3.22428	3.12407	0	0	0	1	TRANSMEM 77 97 Helical. {ECO:0000255}.; TRANSMEM 117 137 Helical. {ECO:0000255}.; TRANSMEM 179 199 Helical. {ECO:0000255}.; TRANSMEM 238 255 Helical. {ECO:0000255}.; TRANSMEM 257 277 Helical. {ECO:0000255}.	Nucleus membrane {ECO:0000269|PubMed:21154811}; Multi-pass membrane protein {ECO:0000269|PubMed:21154811}. Cytoplasm {ECO:0000269|PubMed:21154811}. Endoplasmic reticulum membrane {ECO:0000250}; Multi-pass membrane protein {ECO:0000250}.	0	0	0	0	1	0	O14681		Acts as a negative growth regulator via p53-mediated apoptosis pathway. Regulates formation of degradative autolysosomes during autophagy (By similarity). {ECO:0000250}.	0
O15400	STX7	MSYTPGVGGDPAQLAQRISSNIQKITQCSVEIQRTLNQLGTPQDSPELRQQLQQKQQYTNQLAKETDKYIKEFGSLPTTPSEQRQRKIQKDRLVAEFTTSLTNFQKVQRQAAEREKEFVARVRASSRVSGSFPEDSSKERNLVSWESQTQPQVQVQDEEITEDDLRLIHERESSIRQLEADIMDINEIFKDLGMMIHEQGDVIDSIEANVENAEVHVQQANQQLSRAADYQRKSRKTLCIIILILVIGVAIISLIIWGLNH	138	1	1	1	0	0	0	20.9317	20.7992	19.8898	17.6162	18.1882	17.6056	2.73692	2.70634	0	0	0	1	TRANSMEM 239 259 Helical; Anchor for type IV membrane protein. {ECO:0000255}.	Early endosome membrane {ECO:0000250}; Single-pass type IV membrane protein {ECO:0000250}.	0	1	0	0	0	0			May be involved in protein trafficking from the plasma membrane to the early endosome (EE) as well as in homotypic fusion of endocytic organelles. Mediates the endocytic trafficking from early endosomes to late endosomes and lysosomes.	0
Q8TD55	PLEKHO2	MEEEGVKEAGEKPRGAQMVDKAGWIKKSSGGLLGFWKDRYLLLCQAQLLVYENEDDQKCVETVELGSYEKCQDLRALLKRKHRFILLRSPGNKVSDIKFQAPTGEEKESWIKALNEGINRGKNKAFDEVKVDKSCALEHVTRDRVRGGQRRRPPTRVHLKEVASAASDGLLRLDLDVPDSGPPVFAPSNHVSEAQPRETPRPLMPPTKPFLAPETTSPGDRVETPVGERAPTPVSASSEVSPESQEDSETPAEEDSGSEQPPNSVLPDKLKVSWENPSPQEAPAAESAEPSQAPCSETSEAAPREGGKPPTPPPKILSEKLKASMGEMQASGPPAPGTVQVSVNGMDDSPEPAKPSQAEGTPGTPPKDATTSTALPPWDLPPQFHPRCSSLGDLLGEGPRHPLQPRERLYRAQLEVKVASEQTEKLLNKVLGSEPAPVSAETLLSQAVEQLRQATQVLQEMRDLGELSQEAPGLREKRKELVTLYRRSAP	133, 208, 429	2	2	3	0	1	0	20.2871	20.7822	20.5257	17.9719	17.8466	18.2048	2.52388	3.8489	0	0	0	0	0	0	0	0	0	0	0	1			0	0
P04035	HMGCR	MLSRLFRMHGLFVASHPWEVIVGTVTLTICMMSMNMFTGNNKICGWNYECPKFEEDVLSSDIIILTITRCIAILYIYFQFQNLRQLGSKYILGIAGLFTIFSSFVFSTVVIHFLDKELTGLNEALPFFLLLIDLSRASTLAKFALSSNSQDEVRENIARGMAILGPTFTLDALVECLVIGVGTMSGVRQLEIMCCFGCMSVLANYFVFMTFFPACVSLVLELSRESREGRPIWQLSHFARVLEEEENKPNPVTQRVKMIMSLGLVLVHAHSRWIADPSPQNSTADTSKVSLGLDENVSKRIEPSVSLWQFYLSKMISMDIEQVITLSLALLLAVKYIFFEQTETESTLSLKNPITSPVVTQKKVPDNCCRREPMLVRNNQKCDSVEEETGINRERKVEVIKPLVAETDTPNRATFVVGNSSLLDTSSVLVTQEPEIELPREPRPNEECLQILGNAEKGAKFLSDAEIIQLVNAKHIPAYKLETLMETHERGVSIRRQLLSKKLSEPSSLQYLPYRDYNYSLVMGACCENVIGYMPIPVGVAGPLCLDEKEFQVPMATTEGCLVASTNRGCRAIGLGGGASSRVLADGMTRGPVVRLPRACDSAEVKAWLETSEGFAVIKEAFDSTSRFARLQKLHTSIAGRNLYIRFQSRSGDAMGMNMISKGTEKALSKLHEYFPEMQILAVSGNYCTDKKPAAINWIEGRGKSVVCEAVIPAKVVREVLKTTTEAMIEVNINKNLVGSAMAGSIGGYNAHAANIVTAIYIACGQDAAQNVGSSNCITLMEASGPTNEDLYISCTMPSIEIGTVGGGTNLLPQQACLQMLGVQGACKDNPGENARQLARIVCGTVMAGELSLMAALAAGHLVKSHMIHNRSKINLQDLQGACTKKTA	401	1	1	1	0	0	0	20.0653	21.0917	20.3793	17.2978	17.6875	17.8786	2.89078	2.93843	0	0	1	1	TRANSMEM 11 31 Helical. {ECO:0000255}.; TRANSMEM 58 78 Helical. {ECO:0000255}.; TRANSMEM 91 111 Helical. {ECO:0000255}.; TRANSMEM 125 145 Helical. {ECO:0000255}.; TRANSMEM 161 181 Helical. {ECO:0000255}.; TRANSMEM 192 212 Helical. {ECO:0000255}.; TRANSMEM 320 340 Helical. {ECO:0000255}.	Endoplasmic reticulum membrane; Multi-pass membrane protein.	0	1	0	0	0	0		DB00157; DB00175; DB00227; DB00439; DB00641; DB01076; DB01095; DB01098; DB01992; DB03169; DB03461; DB04377; DB04447; DB05317; DB06693; DB08860; DB09061; DB14009; DB14011	Transmembrane glycoprotein that is the rate-limiting enzyme in cholesterol biosynthesis as well as in the biosynthesis of nonsterol isoprenoids that are essential for normal cell function including ubiquinone and geranylgeranyl proteins.	0
A7KAX9	ARHGAP32	METESESSTLGDDSVFWLESEVIIQVTDCEEEEREEKFRKMKSSVHSEEDDFVPELHRNVHPRERPDWEETLSAMARGADVPEIPGDLTLKTCGSTASMKVKHVKKLPFTKGHFPKMAECAHFHYENVEFGSIQLSLSEEQNEVMKNGCESKELVYLVQIACQGKSWIVKRSYEDFRVLDKHLHLCIYDRRFSQLSELPRSDTLKDSPESVTQMLMAYLSRLSAIAGNKINCGPALTWMEIDNKGNHLLVHEESSINTPAVGAAHVIKRYTARAPDELTLEVGDIVSVIDMPPKVLSTWWRGKHGFQVGLFPGHCVELINQKVPQSVTNSVPKPVSKKHGKLITFLRTFMKSRPTKQKLKQRGILKERVFGCDLGEHLLNSGFEVPQVLQSCTAFIERYGIVDGIYRLSGVASNIQRLRHEFDSEHVPDLTKEPYVQDIHSVGSLCKLYFRELPNPLLTYQLYEKFSDAVSAATDEERLIKIHDVIQQLPPPHYRTLEFLMRHLSLLADYCSITNMHAKNLAIVWAPNLLRSKQIESACFSGTAAFMEVRIQSVVVEFILNHVDVLFSGRISMAMQEGAASLSRPKSLLVSSPSTKLLTLEEAQARTQAQVNSPIVTENKYIEVGEGPAALQGKFHTIIEFPLERKRPQNKMKKSPVGSWRSFFNLGKSSSVSKRKLQRNESEPSEMKAMALKGGRAEGTLRSAKSEESLTSLHAVDGDSKLFRPRRPRSSSDALSASFNGEMLGNRCNSYDNLPHDNESEEEGGLLHIPALMSPHSAEDVDLSPPDIGVASLDFDPMSFQCSPPKAESECLESGASFLDSPGYSKDKPSANKKDAETGSSQCQTPGSTASSEPVSPLQEKLSPFFTLDLSPTEDKSSKPSSFTEKVVYAFSPKIGRKLSKSPSMSISEPISVTLPPRVSEVIGTVSNTTAQNASSSTWDKCVEERDATNRSPTQIVKMKTNETVAQEAYESEVQPLDQVAAEEVELPGKEDQSVSSSQSKAVASGQTQTGAVTHDPPQDSVPVSSVSLIPPPPPPKNVARMLALALAESAQQASTQSLKRPGTSQAGYTNYGDIAVATTEDNLSSSYSAVALDKAYFQTDRPAEQFHLQNNAPGNCDHPLPETTATGDPTHSNTTESGEQHHQVDLTGNQPHQAYLSGDPEKARITSVPLDSEKSDDHVSFPEDQSGKNSMPTVSFLDQDQSPPRFYSGDQPPSYLGASVDKLHHPLEFADKSPTPPNLPSDKIYPPSGSPEENTSTATMTYMTTTPATAQMSTKEASWDVAEQPTTADFAAATLQRTHRTNRPLPPPPSQRSAEQPPVVGQVQAATNIGLNNSHKVQGVVPVPERPPEPRAMDDPASAFISDSGAAAAQCPMATAVQPGLPEKVRDGARVPLLHLRAESVPAHPCGFPAPLPPTRMMESKMIAAIHSSSADATSSSNYHSFVTASSTSVDDALPLPLPVPQPKHASQKTVYSSFARPDVTTEPFGPDNCLHFNMTPNCQYRPQSVPPHHNKLEQHQVYGARSEPPASMGLRYNTYVAPGRNASGHHSKPCSRVEYVSSLSSSVRNTCYPEDIPPYPTIRRVQSLHAPPSSMIRSVPISRTEVPPDDEPAYCPRPLYQYKPYQSSQARSDYHVTQLQPYFENGRVHYRYSPYSSSSSSYYSPDGALCDVDAYGTVQLRPLHRLPNRDFAFYNPRLQGKSLYSYAGLAPRPRANVTGYFSPNDHNVVSMPPAADVKHTYTSWDLEDMEKYRMQSIRRESRARQKVKGPVMSQYDNMTPAVQDDLGGIYVIHLRSKSDPGKTGLLSVAEGKESRHAAKAISPEGEDRFYRRHPEAEMDRAHHHGGHGSTQPEKPSLPQKQSSLRSRKLPDMGCSLPEHRAHQEASHRQFCESKNGPPYPQGAGQLDYGSKGIPDTSEPVSYHNSGVKYAASGQESLRLNHKEVRLSKEMERPWVRQPSAPEKHSRDCYKEEEHLTQSIVPPPKPERSHSLKLHHTQNVERDPSVLYQYQPHGKRQSSVTVVSQYDNLEDYHSLPQHQRGVFGGGGMGTYVPPGFPHPQSRTYATALGQGAFLPAELSLQHPETQIHAE	586, 596	2	2	3	0	1	0	20.5921	20.813	20.0111	17.6159	18.4133	17.4589	2.64271	2.64792	0	0	0	0	0	Cell junction, synapse, postsynaptic cell membrane, postsynaptic density {ECO:0000250|UniProtKB:Q811P8}. Cell projection, dendritic spine {ECO:0000250|UniProtKB:Q811P8}. Cytoplasm, cell cortex {ECO:0000269|PubMed:12446789}. Endosome membrane {ECO:0000269|PubMed:17663722}. Golgi apparatus membrane	1	0	0	0	0	0			GTPase-activating protein (GAP) promoting GTP hydrolysis on RHOA, CDC42 and RAC1 small GTPases. May be involved in the differentiation of neuronal cells during the formation of neurite extensions. Involved in NMDA receptor activity-dependent actin reorganization in dendritic spines. May mediate cross-talks between Ras- and Rho-regulated signaling pathways in cell growth regulation. Isoform 2 has higher GAP activity (By similarity). {ECO:0000250, ECO:0000269|PubMed:12446789, ECO:0000269|PubMed:12454018, ECO:0000269|PubMed:12531901, ECO:0000269|PubMed:12788081, ECO:0000269|PubMed:12819203, ECO:0000269|PubMed:12857875, ECO:0000269|PubMed:17663722}.	0
Q9BWL3	C1orf43	MASGSNWLSGVNVVLVMAYGSLVFVLLFIFVKRQIMRFAMKSRRGPHVPVGHNAPKDLKEEIDIRLSRVQDIKYEPQLLADDDARLLQLETQGNQSCYNYLYRMKALDAIRTSEIPFHSEGRHPRSLMGKNFRSYLLDLRNTSTPFKGVRKALIDTLLDGYETARYGTGVFGQNEYLRYQEALSELATAVKARIGSSQRHHQSAAKDLTQSPEVSPTTIQVTYLPSSQKSKRAKHFLELKSFKDNYNTLESTL	234	2	1	1	1	0	0	20.7843	20.1244	20.3729	17.2936	17.6102	18.1268	2.75034	3.05074	1	0	1	1	TRANSMEM 11 31 Helical. {ECO:0000255}.	Membrane {ECO:0000305}; Single-pass membrane protein {ECO:0000305}.	1	0	0	0	0	0			0	0
Q9HCM3	KIAA1549	MPGARRRRRGAAMEGKPRAGVALAPGPSGRRPSARCARRRRPGLLLPGLWLLLLARPASCAPDELSPEQHNLSLYSMELVLKKSTGHSAAQVALTETAPGSQHSSPLHVTAPPSATTFDTAFFNQGKQTKSTADPSIFVATYVSVTSKEVAVNDDEMDNFLPDTHWTTPRMVSPIQYITVSPPGLPREALEPMLTPSLPMVSLQDEEVTSGWQNTTRQPAAYAESASHFHTFRSAFRTSEGIVPTPGRNLVLYPTDAYSHLSSRTLPEIVASLTEGVETTLFLSSRSLMPQPLGDGITIPLPSLGEVSQPPEEVWATSADRYTDVTTVLSQSLEETISPRTYPTVTASHAALAFSRTHSPLLSTPLAFASSASPTDVSSNPFLPSDSSKTSELHSNSALPGPVDNTHILSPVSSFRPYTWCAACTVPSPQQVLATSLMEKDVGSGDGAETLCMTVLEESSISLMSSVVADFSEFEEDPQVFNTLFPSRPIVPLSSRSMEISETSVGISAEVDMSSVTTTQVPPAHGRLSVPASLDPTAGSLSVAETQVTPSSVTTAFFSVITSILLDSSFSVIANKNTPSLAVRDPSVFTPYSLVPSVESSLFSDQERSSFSEHKPRGALDFASSFFSTPPLELSGSISSPSEAPASLSLMPSDLSPFTSQSFSPLVETFTLFDSSDLQSSQLSLPSSTNLEFSQLQPSSELPLNTIMLLPSRSEVSPWSSFPSDSLEFVEASTVSLTDSEAHFTSAFIETTSYLESSLISHESAVTALVPPGSESFDILTAGIQATSPLTTVHTTPILTESSLFSTLTPPDDQISALDGHVSVLASFSKAIPTGTVLITDAYLPSGSSFVSEATPFPLPTELTVVGPSLTPTEVPLNTSTEVSTTSTGAATGGPLDSTLMGDAASQSPPESSAAPPLPSLRPVTAFTLEATVDTPTLATAKPPYVCDITVPDAYLITTVLARRAVQEYIITAIKEVLRIHFNRAVELKVYELFTDFTFLVTSGPFVYTAISVINVLINSKLVRDQTPLILSVKPSFLVPESRFQVQTVLQFVPPSVDTGFCNFTQRIEKGLMTALFEVRKHHQGTYNLTVQILNITISSSRVTPRRGPVNIIFAVKSTQGFLNGSEVSELLRNLSVVEFSFYLGYPVLQIAEPFQYPQLNLSQLLKSSWVRTVLLGVMEKQLQNEVFQAEMERKLAQLLSEVSTRRRMWRRATVAAGNSVVQVVNVSRLEGDDNPVQLIYFVEDQDGERLSAVKSSDLINKMDLQRAAIILGYRIQGVIAQPVDRVKRPSPESQSNNLWVIVGVVIPVLVVMVIVVILYWKLCRTDKLDFQPDTVANIQQRQKLQIPSVKGFDFAKQHLGQHNKDDILIIHEPAPLPGPLKDHTTPSENGDVPSPKSKIPSKNVRHRGRVSPSDADSTVSEESSERDAGDKTPGAVNDGRSHRAPQSGPPLPSSGNEQHSSASIFEHVDRISRPPEASRRVPSKIQLIAMQPIPAPPVQRPSPADRVAESNKINKEIQTALRHKSEIEHHRNKIRLRAKRRGHYEFPVVDDLSSGDTKERHRVYRRAQMQIDKILDPTASVPSVFIEPRKSSRIKRSPKPRRKHQVNGCPADAEKDRLITTDSDGTYRRPPGVHNSAYIGCPSDPDLPADVQTPSSVELGRYPALPFPASQYIPPQPSIEEARQTMHSLLDDAFALVAPSSQPASTAGVGPGVPPGLPANSTPSQEERRATQWGSFYSPAQTANNPCSRYEDYGMTPPTGPLPRPGFGPGLLQSTELVPPDPQQPQASAEAPFAARGIYSEEMPSVARPRPVGGTTGSQIQHLTQVGIASRIGAQPVEIPPSRGSQYGGPGWPSYGEDEAGRREATHMLGHQEYSSSPLFQVPRTSGREPSAPSGNLPHRGLQGPGLGYPTSSTEDLQPGHSSASLIKAIREELLRLSQKQSTVQNFHS	1351, 1574, 1941	4	3	3	0	0	0	20.5143	20.4372	20.2278	17.6357	17.4776	17.1203	2.98192	4.15924	0	0	0	1	TRANSMEM 998 1018 Helical. {ECO:0000255}.; TRANSMEM 1299 1319 Helical. {ECO:0000255}.	Membrane {ECO:0000305}; Multi-pass membrane protein {ECO:0000305}.	1	0	0	0	0	0			0	0
Q8WXE0	CASKIN2	MGREQDLILAVKNGDVTGVQKLVAKVKATKTKLLGSTKRLNVNYQDADGFSALHHAALGGSLELIALLLEAQATVDIKDSNGMRPLHYAAWQGRLEPVRLLLRASAAVNAASLDGQIPLHLAAQYGHYEVSEMLLQHQSNPCLVNKAKKTPLDLACEFGRLKVAQLLLNSHLCVALLEGEAKDPCDPNYTTPLHLAAKNGHREVIRQLLRAGIEINRQTKTGTALHEAALYGKTEVVRLLLEGGVDVNIRNTYNQTALDIVNQFTTSQASREIKQLLREASGILKVRALKDFWNLHDPTALNVRAGDVITVLEQHPDGRWKGHIHESQRGTDRIGYFPPGIVEVVSKRVGIPAARLPSAPTPLRPGFSRTPQPPAEEPPHPLTYSQLPRVGLSPDSPAGDRNSVGSEGSVGSIRSAGSGQSSEGTNGHGPGLLIENAQPLPSAGEDQVLPGLHPPSLADNLSHRPLANCRSGEQIFTQDVRPEQLLEGKDAQAIHNWLSEFQLEGYTAHFLQAGYDVPTISRMTPEDLTAIGVTKPGHRKKIASEIAQLSIAEWLPSYIPTDLLEWLCALGLPQYHKQLVSSGYDSMGLVADLTWEELQEIGVNKLGHQKKLMLGVKRLAELRRGLLQGEALSEGGRRLAKGPELMAIEGLENGEGPATAGPRLLTFQGSELSPELQAAMAGGGPEPLPLPPARSPSQESIGARSRGSGHSQEQPAPQPSGGDPSPPQERNLPEGTERPPKLCSSLPGQGPPPYVFMYPQGSPSSPAPGPPPGAPWAFSYLAGPPATPPDPPRPKRRSHSLSRPGPTEGDAEGEAEGPVGSTLGSYATLTRRPGRSALVRTSPSVTPTPARGTPRSQSFALRARRKGPPPPPPKRLSSVSGPSPEPPPLDESPGPKEGATGPRRRTLSEPAGPSEPPGPPAPAGPASDTEEEEPGPEGTPPSRGSSGEGLPFAEEGNLTIKQRPKPAGPPPRETPVPPGLDFNLTESDTVKRRPKCREREPLQTALLAFGVASATPGPAAPLPSPTPGESPPASSLPQPEPSSLPAQGVPTPLAPSPAMQPPVPPCPGPGLESSAASRWNGETEPPAAPAALLKVPGAGTAPKPVSVACTQLAFSGPKLAPRLGPRPVPPPRPESTGTVGPGQAQQRLEQTSSSLAAALRAAEKSIGTKEQEGTPSASTKHILDDISTMFDALADQLDAMLD	285, 290, 641	3	2	1	0	1	0	20.6685	20.4485	19.7737	18.0192	17.55	17.4399	2.6272	2.90806	0	0	0	0	0	Cytoplasm {ECO:0000250}.	0	0	0	0	1	0			0	0
P58335	ANTXR2	MVAERSPARSPGSWLFPGLWLLVLSGPGGLLRAQEQPSCRRAFDLYFVLDKSGSVANNWIEIYNFVQQLAERFVSPEMRLSFIVFSSQATIILPLTGDRGKISKGLEDLKRVSPVGETYIHEGLKLANEQIQKAGGLKTSSIIIALTDGKLDGLVPSYAEKEAKISRSLGASVYCVGVLDFEQAQLERIADSKEQVFPVKGGFQALKGIINSILAQSCTEILELQPSSVCVGEEFQIVLSGRGFMLGSRNGSVLCTYTVNETYTTSVKPVSVQLNSMLCPAPILNKAGETLDVSVSFNGGKSVISGSLIVTATECSNGIAAIIVILVLLLLLGIGLMWWFWPLCCKVVIKDPPPPPAPAPKEEEEEPLPTKKWPTVDASYYGGRGVGGIKRMEVRWGDKGSTEEGARLEKAKNAVVKIPEETEEPIRPRPPRPKPTHQPPQTKWYTPIKGRLDALWALLRRQYDRVSLMRPQEGDEVCIWECIEKELTA	412	1	1	1	0	0	0	20.3378	20.614	19.8898	17.3598	17.471	17.3389	2.89063	3.75224	0	0	0	1	TRANSMEM 319 341 Helical. {ECO:0000255}.	Isoform 1: Cell membrane; Single-pass type I membrane protein. Note=Expressed at the cell surface.; SUBCELLULAR LOCATION: Isoform 2: Endoplasmic reticulum membrane; Single-pass type I membrane protein. Note=Expressed predominantly within the endoplasmic reticulum and not at the plasma membrane.;	1	0	0	0	0	0		DB05945	Necessary for cellular interactions with laminin and the extracellular matrix. {ECO:0000269|PubMed:11683410, ECO:0000269|PubMed:12973667}.	0
Q8N9U0	TC2N	MATEFIKSCCGGCFYGETEKHNFSVERDFKAAVPNSQNATISVPPLTSVSVKPQLGCTEDYLLSKLPSDGKEVPFVVPKFKLSYIQPRTQETPSHLEELEGSARASFGDRKVELSSSSQHGPSYDVYNPFYMYQHISPDLSRRFPPRSEVKRLYGSVCDLRTNKLPGSPGLSKSMFDLTNSSQRFIQRHDSLSSVPSSSSSRKNSQGSNRSLDTITLSGDERDFGRLNVKLFYNSSVEQIWITVLQCRDLSWPSSYGDTPTVSIKGILTLPKPVHFKSSAKEGSNAIEFMETFVFAIKLQNLQTVRLVFKIQTQTPRKKTIGECSMSLRTLSTQEMDYSLDITPPSKISVCHAELELGTCFQAVNSRIQLQILEARYLPSSSTPLTLSFFVKVGMFSSGELIYKKKTRLLKASNGRVKWGETMIFPLIQSEKEIVFLIKLYSRSSVRRKHFVGQIWISEDSNNIEAVNQWKETVINPEKVVIRWHKLNPS	79	1	1	1	0	0	0	20.387	20.0372	20.321	17.5223	17.91	17.6962	2.53894	4.0878	0	0	0	0	0	Nucleus {ECO:0000250}.	0	0	0	0	1	0			0	0
O95397	PLEKHA8P1	MSELRLCCDLLVQQVDKTKEVTTTGVSNSEEGIDVGTLLKSTCNTFLKTLEECMQIANAAFTSELLYHTPPGSPQLAMLKSSKMKHPIIPIHNSLERQTELSTCENGSLNMEINGEEEILMKNKNSLYLKSAEIDCSISSEENTDDNITVQGEIMKEDRMENLKNHDNNLSQSGSDSSCSPECLWEEGKEVIPTFFSTMNTSFSDIELLEDSGIPTEAFLASCCAVVPVLDKLGPTVFAPVKMDLVENIKKVNQKYITNKEEFTTLQKIVLHEVEADVAQVRNSATEALLWLKRGLKFLKGFLTEVKNGEKDIQTALNNAYGKTLRQHHGWVVRGVFALALRATPSYEDFVAALTVKEGDHRKEAFSIGMQRDLSLYLPAMKKQMAILDAL	124	1	1	1	0	0	0	20.7721	19.8059	20.07	17.6179	17.5783	18.1387	2.43771	2.69735	0	0	0	0	0	0	0	0	0	0	0	1			0	0
O14495	PPAP2B	MQNYKYDKAIVPESKNGGSPALNNNPRRSGSKRVLLICLDLFCLFMAGLPFLIIETSTIKPYHRGFYCNDESIKYPLKTGETINDAVLCAVGIVIAILAIITGEFYRIYYLKKSRSTIQNPYVAALYKQVGCFLFGCAISQSFTDIAKVSIGRLRPHFLSVCNPDFSQINCSEGYIQNYRCRGDDSKVQEARKSFFSGHASFSMYTMLYLVLYLQARFTWRGARLLRPLLQFTLIMMAFYTGLSRVSDHKHHPSDVLAGFAQGALVACCIVFFVSDLFKTKTTLSLPAPAIRKEILSPVDIIDRNNHHNMM	293	2	1	1	0	0	0	20.4719	20.6331	19.3066	17.6807	17.7987	17.3416	2.53021	2.34434	0	0	0	1	TRANSMEM 34 54 Helical. {ECO:0000255}.; TRANSMEM 86 106 Helical. {ECO:0000255}.; TRANSMEM 123 143 Helical. {ECO:0000255}.; TRANSMEM 194 214 Helical. {ECO:0000255}.; TRANSMEM 228 248 Helical. {ECO:0000255}.; TRANSMEM 258 278 Helical. {ECO:0000255}.	Golgi apparatus, trans-Golgi network membrane; Multi-pass membrane protein. Cell membrane; Multi-pass membrane protein.	0	1	0	0	0	0			Catalyzes the conversion of phosphatidic acid (PA) to diacylglycerol (DG). In addition it hydrolyzes lysophosphatidic acid (LPA), ceramide-1-phosphate (C-1-P) and sphingosine-1-phosphate (S-1-P). The relative catalytic efficiency is LPA = PA > C-1-P > S-1-P. May be involved in cell adhesion and in cell-cell interactions.	0
Q9Y2H0	DLGAP4	MKGLGDSRPRHLSDSLDPPHEPLFAGTDRNPYLLSPTEAFAREARFPGQNTLPGDGLFPLNNQLPPPSSTFPRIHYNSHFEVPEESPFPSHAQATKINRLPANLLDQFEKQLPIHRDGFSTLQFPRGEAKARGESPGRIRHLVHSVQRLFFTKAPSLEGTAGKVGGNGSKKGGMEDGKGRRAKSKERAKAGEPKRRSRSNISGWWSSDDNLDGEAGAFRSSGPASGLMTLGRQAERSQPRYFMHAYNTISGHMLKTTKNNTTELTAPPPPPAPPATCPSLGVGTDTNYVKRGSWSTLTLSHAHEVCQKTSATLDKSLLKSKSCHQGLAYHYLQVPGGGGEWSTTLLSPRETDAAAEGPIPCRRMRSGSYIKAMGDEDSDESGGSPKPSPKTAARRQSYLRATQQSLGEQSNPRRSLDRLDSVDMLLPSKCPSWEEDYTPVSDSLNDSSCISQIFGQASLIPQLFGHEQQVREAELSDQYEAACESACSEAESTAAETLDLPLPSYFRSRSHSYLRAIQAGCSQEEDSVSLQSLSPPPSTGSLSNSRTLPSSSCLVAYKKTPPPVPPRTTSKPFISVTVQSSTESAQDTYLDSQDHKSEVTSQSGLSNSSDSLDSSTRPPSVTRGGVAPAPEAPEPPPKHAALKSEQGTLTSSESHPEAAPKRKLSSIGIQVDCIQPVPKEEPSPATKFQSIGVQVEDDWRSSVPSHSMSSRRDTDSDTQDANDSSCKSSERSLPDCTPHPNSISIDAGPRQAPKIAQIKRNLSYGDNSDPALEASSLPPPDPWLETSSSSPAEPAQPGACRRDGYWFLKLLQAETERLEGWCCQMDKETKENNLSEEVLGKVLSAVGSAQLLMSQKFQQFRGLCEQNLNPDANPRPTAQDLAGFWDLLQLSIEDISMKFDELYHLKANSWQLVETPEKRKEEKKPPPPVPKKPAKSKPAVSRDKASDASDKQRQEARKRLLAAKRAASVRQNSATESADSIEIYVPEAQTRL	315	1	1	1	0	0	0	19.8178	20.2139	20.1463	17.0888	18.2171	17.1611	2.57033	2.5838	0	0	0	0	0	Membrane {ECO:0000250}; Peripheral membrane protein {ECO:0000250}.	1	0	0	0	0	0			May play a role in the molecular organization of synapses and neuronal cell signaling. Could be an adapter protein linking ion channel to the subsynaptic cytoskeleton. May induce enrichment of PSD-95/SAP90 at the plasma membrane.	0
Q9H2G9	BLZF1	MTTKNLETKVTVTSSPIRGAGDGMETEEPPKSVEVTSGVQSRKHHSLQSPWKKAVPSESPGVLQLGKMLTEKAMEVKAVRILVPKAAITHDIPNKNTKVKSLGHHKGEFLGQSEGVIEPNKELSEVKNVLEKLKNSERRLLQDKEGLSNQLRVQTEVNRELKKLLVASVGDDLQYHFERLAREKNQLILENEALGRNTAQLSEQLERMSIQCDVWRSKFLASRVMADELTNSRAALQRQNRDAHGAIQDLLSEREQFRQEMIATQKLLEELLVSLQWGREQTYSPSVQPHSTAELALTNHKLAKAVNSHLLGNVGINNQKKIPSTVEFCSTPAEKMAETVLRILDPVTCKESSPDNPFFESSPTTLLATKKNIGRFHPYTRYENITFNCCNHCRGELIAL	67, 85	2	1	2	1	0	0	20.249	19.6269	20.2813	17.2914	18.1503	17.3648	2.45026	2.66998	0	0	0	0	0	Golgi apparatus membrane {ECO:0000269|PubMed:11739401}.; SUBCELLULAR LOCATION: Isoform 1: Nucleus {ECO:0000269|PubMed:11056056, ECO:0000269|PubMed:9129147}. Note=Detected in the nucleus upon heterologous expression. Not detected in the cytoplasm. {ECO:0000269|PubMed:11056056, ECO:0000269|PubMed:9	0	1	0	0	0	0			Required for normal Golgi structure and for protein transport from the endoplasmic reticulum (ER) through the Golgi apparatus to the cell surface. {ECO:0000269|PubMed:11739401}.	0
Q9P2K1	CC2D2A	MNPREEKVKIITEEFIENDEDADMGRQNKNSKVRRQPRKKQPPTAVPKEMVSEKSHLGNPQEPVQEEPKTRLLSMTVRRGPRSLPPIPSTSRTGFAEFSMRGRMREKLQAARSKAESALLQEIPTPRPRRLRSPSKKELETEFGTEPGKEVERTQQEVDSQSYSRVKFHDSARKIKPKPQVPPGFPSAEEAYNFFTFNFDPEPEGSEEKPKARHRAGTNQEEEEGEEEEPPAQGGGKEMDEEELLNGDDAEDFLLGLDHVADDFVAVRPADYESIHDRLQMEREMLFIPSRQTVPTYKKLPENVQPRFLEDEGLYTGVRPEVARTNQNIMENRLLMQDPERRWFGDDGRILALPNPIKPFPSRPPVLTQEQSIKAELETLYKKAVKYVHSSQHVIRSGDPPGNFQLDIDISGLIFTHHPCFSREHVLAAKLAQLYDQYLARHQRNKAKFLTDKLQALRNAVQTGLDPEKPHQSLDTIQKTINEYKSEIRQTRKFRDAEQEKDRTLLKTIIKVWKEMKSLREFQRFTNTPLKLVLRKEKADQKADEEAYEAEIQAEISELLEEHTEEYAQKMEEYRTSLQQWKAWRKVQRAKKKKRKQAAEEHPGDEIAEPYPEEDLVKPSPPEPTDRAVIEQEVRERAAQSRRRPWEPTLVPELSLAGSVTPNDQCPRAEVSRREDVKKRSVYLKVLFNNKEVSRTVSRPLGADFRVHFGQIFNLQIVNWPESLTLQVYETVGHSSPTLLAEVFLPIPETTVVTGRAPTEEVEFSSNQHVTLDHEGVGSGVPFSFEADGSNQLTLMTSGKVSHSVAWAIGENGIPLIPPLSQQNIGFRSALKKADAISSIGTSGLTDMKKLAKWAAESKLDPNDPNNAPLMQLISVATSGESYVPDFFRLEQLQQEFNFVSDQELNRSKRFRLLHLRSQEVPEFRNYKQVPVYDREIMEKVFQDYEKRLRDRNVIETKEHIDTHRAIVAKYLQQVRESVINRFLIAKQYFLLADMIVEEEVPNISILGLSLFKLAEQKRPLRPRRKGRKKVTAQNLSDGDIKLLVNIVRAYDIPVRKPAVSKFQQPSRSSRMFSEKHAASPSTYSPTHNADYPLGQVLVRPFVEVSFQRTVCHTTTAEGPNPSWNEELELPFRAPNGDYSTASLQSVKDVVFINIFDEVLHDVLEDDRERGSGIHTRIERHWLGCVKMPFSTIYFQARIDGTFKIDIPPVLLGYSKERNMILERGFDSVRSLSEGSYITLFITIEPQLVPGESIREKFESQEDEKLLQATEKFQAECALKFPNRQCLTTVIDISGKTVFITRYLKPLNPPQELLNVYPNNLQATAELVARYVSLIPFLPDTVSFGGICDLWSTSDQFLDLLAGDEEEHAVLLCNYFLSLGKKAWLLMGNAIPEGPTAYVLTWEQGRYLIWNPCSGHFYGQFDTFCPLKNVGCLIGPDNIWFNIQRYESPLRINFDVTRPKLWKSFFSRSLPYPGLSSVQPEELIYQRSDKAAAAELQDRIEKILKEKIMDWRPRHLTRWNRYCTSTLRHFLPLLEKSQGEDVEDDHRAELLKQLGDYRFSGFPLHMPYSEVKPLIDAVYSTGVHNIDVPNVEFALAVYIHPYPKNVLSVWIYVASLIRNR	453	1	1	1	1	1	0	20.1968	19.7907	19.9426	17.3192	17.6744	17.7226	2.40465	3.80045	0	0	0	0	0	Cytoplasm. Cytoplasm, cytoskeleton, cilium basal body. Note=Localizes at the transition zone, a region between the basal body and the ciliary axoneme. {ECO:0000250}.	0	0	0	0	1	0			Component of the tectonic-like complex, a complex localized at the transition zone of primary cilia and acting as a barrier that prevents diffusion of transmembrane proteins between the cilia and plasma membranes. Required for ciliogenesis and sonic hedgehog/SHH signaling (By similarity). {ECO:0000250, ECO:0000269|PubMed:18513680}.	0
Q5SNT2	TMEM201	MEGVSALLARCPTAGLAGGLGVTACAAAGVLLYRIARRMKPTHTMVNCWFCNQDTLVPYGNRNCWDCPHCEQYNGFQENGDYNKPIPAQYLEHLNHVVSSAPSLRDPSQPQQWVSSQVLLCKRCNHHQTTKIKQLAAFAPREEGRYDEEVEVYRHHLEQMYKLCRPCQAAVEYYIKHQNRQLRALLLSHQFKRREADQTHAQNFSSAVKSPVQVILLRALAFLACAFLLTTALYGASGHFAPGTTVPLALPPGGNGSATPDNGTTPGAEGWRQLLGLLPEHMAEKLCEAWAFGQSHQTGVVALGLLTCLLAMLLAGRIRLRRIDAFCTCLWALLLGLHLAEQHLQAASPSWLDTLKFSTTSLCCLVGFTAAVATRKATGPRRFRPRRFFPGDSAGLFPTSPSLAIPHPSVGGSPASLFIPSPPSFLPLANQQLFRSPRRTSPSSLPGRLSRALSLGTIPSLTRADSGYLFSGSRPPSQVSRSGEFPVSDYFSLLSGSCPSSPLPSPAPSVAGSVASSSGSLRHRRPLISPARLNLKGQKLLLFPSPPGEAPTTPSSSDEHSPHNGSLFTMEPPHVPRKPPLQDVKHALDLRSKLERGSACSNRSIKKEDDSSQSSTCVVDTTTRGCSEEAATWRGRFGPSLVRGLLAVSLAANALFTSVFLYQSLR	133, 192, 536	2	2	3	0	0	0	19.444	19.6536	20.6912	17.7591	17.5262	17.1791	2.44147	2.35767	0	0	0	1	TRANSMEM 214 234 Helical. {ECO:0000255}.; TRANSMEM 298 318 Helical. {ECO:0000255}.; TRANSMEM 323 343 Helical. {ECO:0000255}.; TRANSMEM 357 374 Helical. {ECO:0000255}.; TRANSMEM 645 665 Helical. {ECO:0000255}.	Isoform 2: Nucleus inner membrane {ECO:0000269|PubMed:19494128, ECO:0000269|PubMed:21610090}; Multi-pass membrane protein {ECO:0000269|PubMed:19494128}. Cytoplasm, cytoskeleton, spindle pole {ECO:0000269|PubMed:19494128}. Note=The C-terminal of isoform 2 is located on the nucleoplasmic side. Duri	0	0	0	0	1	0	Q5SNT2		Involved in nuclear movement during fibroblast polarization and migration. Proposed to be involved in actin-dependent nuclear movement via association with transmembrane actin-associated nuclear (TAN) lines which are bound to F-actin cables and couple the nucleus to retrograde actin flow (By similarity). Overexpression can recruit Ran GTPase to the nuclear periphery (PubMed:27541860). {ECO:0000250|UniProtKB:A2A8U2, ECO:0000305|PubMed:27541860}.; FUNCTION: Isoform 2: May define a distinct membrane domain in the vicinity of the mitotic spindle (PubMed:19494128). Involved in the organization of the nuclear envelope implicating EMD, SUN1 and A-type lamina (PubM	0
Q9Y4F1	FARP1	MGEIEQRPTPGSRLGAPENSGISTLERGQKPPPTPSGKLVSIKIQMLDDTQEAFEVPQRAPGKVLLDAVCNHLNLVEGDYFGLEFPDHKKITVWLDLLKPIVKQIRRPKHVVVKFVVKFFPPDHTQLQEELTRYLFALQVKQDLAQGRLTCNDTSAALLISHIVQSEIGDFDEALDREHLAKNKYIPQQDALEDKIVEFHHNHIGQTPAESDFQLLEIARRLEMYGIRLHPAKDREGTKINLAVANTGILVFQGFTKINAFNWAKVRKLSFKRKRFLIKLRPDANSAYQDTLEFLMASRDFCKSFWKICVEHHAFFRLFEEPKPKPKPVLFSRGSSFRFSGRTQKQVLDYVKEGGHKKVQFERKHSKIHSIRSLASQPTELNSEVLEQSQQSTSLTFGEGAESPGGQSCRRGKEPKVSAGEPGSHPSPAPRRSPAGNKQADGAASAPTEEEEEVVKDRTQQSKPQPPQPSTGSLTGSPHLSELSVNSQGGVAPANVTLSPNLSPDTKQASPLISPLLNDQACPRTDDEDEGRRKRFPTDKAYFIAKEVSTTERTYLKDLEVITSWFQSTVSKEDAMPEALKSLIFPNFEPLHKFHTNFLKEIEQRLALWEGRSNAQIRDYQRIGDVMLKNIQGMKHLAAHLWKHSEALEALENGIKSSRRLENFCRDFELQKVCYLPLNTFLLRPLHRLMHYKQVLERLCKHHPPSHADFRDCRAALAEITEMVAQLHGTMIKMENFQKLHELKKDLIGIDNLVVPGREFIRLGSLSKLSGKGLQQRMFFLFNDVLLYTSRGLTASNQFKVHGQLPLYGMTIEESEDEWGVPHCLTLRGQRQSIIVAASSRSEMEKWVEDIQMAIDLAEKSSSPAPEFLASSPPDNKSPDEATAADQESEDDLSASRTSLERQAPHRGNTMVHVCWHRNTSVSMVDFSIAVENQLSGNLLRKFKNSNGWQKLWVVFTNFCLFFYKSHQDNHPLASLPLLGYSLTIPSESENIQKDYVFKLHFKSHVYYFRAESEYTFERWMEVIRSATSSASRPHVLSHKESLVY	327, 345	2	1	2	0	0	0	20.0238	19.3512	20.1131	17.6409	17.6764	16.594	2.52556	2.38149	0	0	0	0	0	Cell membrane; Peripheral membrane protein; Cytoplasmic side. Cell junction, synapse. Cell junction, synapse, synaptosome {ECO:0000250}. Cytoplasm, cytosol {ECO:0000250}. Cell projection, filopodium {ECO:0000250}. Cell projection, dendrite {ECO:0000250}. Cell projection, dendritic spine {ECO:0000	1	0	0	0	0	0			Functions as guanine nucleotide exchange factor for RAC1. May play a role in semaphorin signaling. Plays a role in the assembly and disassembly of dendritic filopodia, the formation of dendritic spines, regulation of dendrite length and ultimately the formation of synapses (By similarity). {ECO:0000250}.	0
Q9HB21	PLEKHA1	MPYVDRQNRICGFLDIEENENSGKFLRRYFILDTREDSFVWYMDNPQNLPSGSSRVGAIKLTYISKVSDATKLRPKAEFCFVMNAGMRKYFLQANDQQDLVEWVNVLNKAIKITVPKQSDSQPNSDNLSRHGECGKKQVSYRTDIVGGVPIITPTQKEEVNECGESIDRNNLKRSQSHLPYFTPKPPQDSAVIKAGYCVKQGAVMKNWKRRYFQLDENTIGYFKSELEKEPLRVIPLKEVHKVQECKQSDIMMRDNLFEIVTTSRTFYVQADSPEEMHSWIKAVSGAIVAQRGPGRSASSEHPPGPSESKHAFRPTNAATATSHSTASRSNSLVSTFTMEKRGFYESLAKVKPGNFKVQTVSPREPASKVTEQALLRPQSKNGPQEKDCDLVDLDDASLPVSDV	341	1	1	1	0	0	0	19.5202	19.7287	19.8193	16.916	17.848	17.2104	2.36459	2.91551	0	0	0	0	0	Cytoplasm {ECO:0000269|PubMed:11802782, ECO:0000269|PubMed:12101241}. Cell membrane {ECO:0000269|PubMed:11802782, ECO:0000269|PubMed:12101241}; Peripheral membrane protein. Nucleus {ECO:0000269|PubMed:11802782, ECO:0000269|PubMed:12101241}. Note=Locates to the plasma membrane after treatments tha	0	0	0	0	1	0		DB04272	Binds specifically to phosphatidylinositol 3,4-diphosphate (PtdIns3,4P2), but not to other phosphoinositides. May recruit other proteins to the plasma membrane. {ECO:0000269|PubMed:11001876, ECO:0000269|PubMed:11513726, ECO:0000269|PubMed:14516276}.	0
